# High throughput photogrammetric measurement of morphological traits in free-ranging phototropic insects

**DOI:** 10.1101/699454

**Authors:** Mansi Mungee, Ramana Athreya

## Abstract

1. Remote measurement of morphological traits in free-ranging animals is very useful for many studies, but such non-invasive photogrammetric methods are limited to large mammals and have yet to be successfully applied to insects which dominate terrestrial ecosystem diversity and dynamics. Currently, insect traits are measured using collected specimens; the process of collection and maintenance of specimens can impose a heavy and unnecessary cost when such specimens themselves are not needed for the study.
2. We propose a rapid, simple, accurate, and semi-automated method for high-throughput morphometric measurements of phototropic insects from shape and size calibrated digital images without having to collect a specimen. The method only requires inexpensive, off-the-shelf, consumer equipment and freely available programming (*R*) and image processing (*ImageMagick*) tools.
3. We demonstrate the efficacy of the method using a data set of 3675 images of free-ranging hawkmoths (Lepidoptera: *Sphingidae*) attracted to a light screen. Comparison of trait values from a subset of these images with direct measurements of specimens using a scale showed a high degree of correspondence. We have also identified several error metrics which help in assessing the method in an objective manner.
4. Although this method was developed for nocturnal phototropic insects, it can be used for any other (small) animal that can be imaged on a simple graph paper. While this technique will be generally useful for a variety of studies of insect traits, we suggest that it is particularly suited as a commensal on multi-epoch and multi-location population monitoring of insects in the context of climate and land-use change, where repeated sampling obviates the necessity of collecting specimen every time. It will help in accumulating a large amount of reliable trait data on hundreds of thousands of individual insects without an overwhelming expenditure on collection, handling, and maintenance of specimens.

## SupportingInformation1 for "High throughput photogrammetric measurement of morphological traits in free-ranging phototropic insects"

			dScaEF	dScaFG	dScaGH	dScaHE		Index	Image	Specimen		dPerDX	dPerDY		Index	PerX_R-D	PerY_R-D		dPixelX	dPixelY		dAngEF	dAngFG	dAngGH	dAngHE		Flag	WingArea	WingLength		Index	WingArea	BodyVol
1	2	3	4	5	6	7	8	9	10	11	12	13	14	15	16	17	18	19	20	21	22	23	24	25	26	27	28	29	30	31	32	33	34
4958	0		1.07	0.69	1.43	0.69		1306	51	49		-0.68	0		2347	4.7	0.164		-2	0		-0.4	-0.39	-0.4	0		3	-22.404	-2.48		2517	277	2196
7297	0		-4.81	0	-5.19	0.31		1311	52.6	55		0.46	-0.27		2348	2.877	-0.312		1	0		-0.08	0.52	-0.24	0.26		5	-19.565	-6.134		2665	347	1785
2714	0		4.94	-2.37	4.71	-2.37		1319	42.9	43		0.22	0		2350	6.366	-0.065		-4	-2		-0.06	-0.06	-0.06	-0.19		3	-14.169	-1.097		2676	321	1669
6645	0		1.91	2.74	3.3	1.86		1325	41	43		-1.74	0.67		2352	8.353	0.033		-1	2		-2.81	0.51	-2.38	1.54		5	-14.071	-6.774		2728	314	1788
4241	0		3.33	3.08	3.18	3.6		1330	43.2	45		0.17	-0.46		2353	1.407	2.687		1	-1		0.26	0.1	0	0		3	-14	-4.197		2746	291	1913		1	Index
7293	0		3.52	1.65	3.41	1.64		1355	54.3	52		0.14	0		2356	5.273	-0.161		-2	-2		-0.06	0.23	-0.06	0.15		3	-13.82	-2.297		2749	305	1890		2	Flag
4452	0		-3.67	-1.64	-2.86	-3.56		1356	55.4	53		-1.12	1.48		2357	10.18	-0.107		0	4		-0.61	-0.48	0.24	0.16		3	-12.802	-0.928		2750	281	1704		3
3519	0		-4.37	5.53	-3.57	-2.74		1357	52	54		-4.01	1.68		2363	10.146	0.738		1	1		-0.8	-1.74	0.16	0.54		5	-12.528	-5.696		2775	399	1949		4	dScaEF	Fig 9: Scale error
4417	0		1.61	-1.03	2.53	4.48		1361	51.8	55		-1.73	-2.81		2365	7.248	0.578		-1	0		0.3	0.4	-1.3	1.31		3	-12.069	-2.582		2778	362	2054		5	dScaFG
3923	0		1.55	-0.34	1.19	-0.51		1416	51	48		0.52	0.12		2370	10.878	0.491		2	-3		0	0	0.07	-0.3		3	-11.299	0.777		2779	347	1828		6	dScaGH
6598	0		-3.93	1.41	-4.81	3.43		1434	52.9	51		1.66	-1.1		2372	4.984	0.75		-2	0		-0.11	1.55	-0.75	0.57		5	-10.982	-10.594		2782	441	2788		7	dScaHE
5579	0		-0.43	0.69	-0.43	0.86		1476	48.8	50		0	-0.14		2377	10.343	0.666		1	-3		0	0.19	-0.08	0.19		3	-10.741	-2.579		2786	401	1904		8
6460	0		-0.18	-1.37	-0.36	-1.57		1528	43.5	45		0.2	0.18		2380	2.983	0.591		2	0		0	0	0.1	-0.11		3	-10.212	-0.864		2790	341	1738		9	Index	Fig 7: Body size comparison
6099	0		-1.14	2.16	-0.29	2.54		1571	40.3	43		-1.15	-0.28		2381	5.105	-0.247		1	1		0.17	-0.55	0	0.11		5	-10.063	-6.162		2810	361	2326		10	Image
7273	0		-5.71	-1.6	-5.92	-1.6		1572	34	36		0.23	0		2386	5.675	-0.062		1	-1		0	0	0	-0.13		3	-9.701	-1.761		2815	211	1275		11	Specimen
6387	0		-1.93	0.43	-1.79	0		1573	54.4	55		-0.22	0.28		2390	4.303	0.515		1	0		0.48	-0.25	0.64	-0.12		3	-9.677	-0.006		2847	390	1998		12
5777	0		-1.22	-3.91	-1.84	-3.52		1574	34.7	35		0.61	-0.41		2392	5.106	0.116		-1	-1		0.24	0.23	0	-0.12		3	-9.657	-1.712		2860	360	2206		13	dPerDX	Fig 8: Perspective error
4382	0		-3.14	-1.17	-3.43	-1.57		1577	46.3	45		0.4	0.3		2393	7.924	0.617		0	2		0	0.11	0.17	-0.11		5	-9.456	-5.405		2869	411	2352		14	dPerDY
5309	0		0	1.54	-0.31	0.51		1578	41.4	39		0.33	0.95		2398	5.083	0.347		-1	0		0	0.1	0.55	-0.1		3	-9.367	-1.908		3009	307	1533		15
5259	0		-3.39	-1.88	-3.04	-2.23		1579	46.3	48		-0.35	0.37		2399	4.622	0.015		1	1		-0.11	-0.3	0.11	-0.1		3	-9.307	-1.834		3017	330	1791		16	Index	Fig 8: Perspective before-after
6560	0		2.96	-0.48	3.55	-1.29		1580	43.1	42		-0.98	0.48		2403	4.539	0.256		4	0		-0.16	-0.28	0.11	0.28		5	-9.229	-5.354		3024	328	2196		17	PerX_R-D
3732	0		0	0.46	0.24	-0.23		1581	39.8	39		-0.46	0.36		2404	7.039	-0.187		1	-1		-0.14	-0.13	0.07	0.13		3	-9.138	0.446		3029	247	1428		18	PerY_R-D
5321	0		-1.29	2.74	-0.86	2.15		1582	42.5	44		-0.57	0.44		2406	4.765	-0.29		1	1		-0.08	-0.55	0.17	-0.22		3	-9.124	1.011		3030	259	1523		19
2869	0		-1.25	-1.71	-1.61	-2.57		1583	36.6	36		0.35	0.91		2408	5.933	0.36		-1	1		-0.1	0	0.42	-0.2		3	-8.952	-4.478		3031	324	1970		20	dPixelX	Fig 9: Pixel location error
6782	0		-1.57	-3.19	-0.71	-3.04		1584	43.2	43		-0.94	-0.14		2414	2.552	-1.833		-1	0		0	-0.45	-0.08	0.09		3	-8.887	-0.496		3036	318	2067		21	dPixelY
5714	0		-0.36	0	-0.18	-0.15		1585	44.3	43		-0.15	0.18		2418	3.749	-0.13		-1	3		-0.31	-0.09	-0.2	0		5	-8.886	-6.822		3038	324	2150		22
3645	0		0.36	0.46	-0.36	-0.45		1586	37	37		0.91	0.71		2421	2.519	0.07		1	2		-0.2	0	0.21	-0.53		3	-8.661	-0.935		3039	326	1712		23	dAngEF	Fig 9: Grid misalignment error
6273	0		-4.29	2.54	-4.44	2.15		1587	54	56		0.19	0.33		2422	4.673	-0.087		1	1		0.1	0.11	0.29	0		5	-8.65	-6.084		3041	290	1629		24	dAngFG
4411	0		1.91	2.74	-0.47	1.84		1588	39.5	40		2.23	0.94		2438	9.877	0.554		-1	3		0	0.51	0.55	-0.77		5	-8.647	-5.499		3053	288	1921		25	dAngGH
6575	0		1.45	-0.54	0.5	-0.82		1610	43.3	43		1.65	0.16		2448	7.228	0.611		0	-1		1.17	0.63	1.27	-0.32		5	-8.591	-5.17		3060	311	1930		26	dAngHE
4427	0		-0.16	0	-0.16	0.3		1611	51.7	52		0	-0.32		2450	9.063	0.711		-1	1		0.18	0	0	0		3	-8.442	-4.639		3068	256	1967		27
7191	0		3.75	-4.11	5.18	-4.79		1612	48.7	51		-1.92	0.51		2452	1.881	0.437		1	0		0.1	-0.27	0.39	0.82		3	-8.368	2.465		3077	399	2430		28	Flag	Fig 10: Normalised difference
2767	0		1.43	-1.23	2.14	-1.51		1613	33.3	35		-0.7	0.28		2453	7.067	0.129		2	1		0	-0.24	0.16	0.16		3	-8.188	-2.628		3091	375	2324		29	WingArea
2944	0		2.29	-1.83	2.43	-1.52		1614	58.4	58		-0.15	-0.28		2455	6.309	0.514		1	-1		0.16	0	0	0.09		3	-8.177	-1.816		3096	293	1797		30	WingLength
5992	0		0.73	-3.81	-3.57	-2.09		1615	39.4	41		2.83	-2.72		2469	6.775	-0.16		-1	-2		0.95	-0.09	-0.57	-1.69		3	-8.14	-2.088		3126	264	1607		31
3940	0		-1.02	-0.27	-1.43	-1.1		1616	49.7	50		0.55	0.62		2481	2.985	-0.222		2	1		0	0.47	0.36	0.16		3	-8.106	-0.232		3146	263	1394		32	Index	Fig 11,12: Cechenena
5155	0		-0.89	0	-0.54	0.3		1617	47.3	47		-0.3	-0.36		2503	6.14	0.056		0	0		0.21	-0.17	0	0		3	-8.009	-0.651		3155	227	1368		33	WingArea
3642	0		2.4	2.28	2.89	2.06		1618	48.7	49		-0.45	0.23		2507	3.772	0.123		-1	-1		1.2	-0.26	1.33	0		3	-7.905	-0.255		3216	423	2668		34	BodyVol
5693	0		4.52	-2.4	4.29	-2.4		1619	43.8	43		0.35	0		2520	3.778	0.052		1	2		0.13	0.3	0.13	0.1		3	-7.803	-3.767		3302	247	1226
5220	0		-0.79	-1.98	-0.32	-1.97		1620	48.9	49		-0.47	0		2527	4.247	-0.365		4	2		0.18	0.36	0.18	0.62		3	-7.792	-0.309		3403	410	2118
4023	0		0.18	-0.6	-0.89	-1.37		1621	44.3	45		4.14	0.2		2533	3.102	0.56		4	2		0.61	2.37	0.72	0		3	-7.728	0.147		3489	122	1696
6469	0		-0.24	-0.41	0.12	0		1622	42.8	43		-0.41	-0.36		2544	3.326	0.251		1	1		0.14	-0.08	-0.07	0.16		5	-7.62	-7.385		3505	293	1872
5464	0		2.14	-0.3	2	-1.06		1623	48.1	49		0.15	0.7		2559	4.894	0.437		0	-4		-0.16	0.35	0.24	0.26		3	-7.589	1.574		3603	288	1648
4356	0		0.53	0.43	0.35	-0.54		1624	38	38		0.11	1.55		2560	0.663	1.782		-1	5		-0.79	0.06	0.1	0		3	-7.589	-2.659		3626	377	2249
6275	0		6	4.26	5.43	3.65		1625	35.4	35		0.59	0.54		2570	-1.219	-0.35		0	-2		-0.08	0.17	0.23	-0.17		5	-7.555	-5.037		3656	329	2104
4772	0		0	0.23	0.24	-0.23		1626	47.1	47		-0.23	0.48		2583	0.302	2.223		0	-1		-0.41	0	-0.14	0.13		3	-7.522	-2.004		3662	309	1744
5408	0		-0.32	-5.01	-2.54	-4.78		1629	57.4	57		3.36	-0.16		2588	1.172	2.028		1	-3		0.18	0.96	0.09	-0.96		3	-7.51	-0.037		3663	268	2080
6303	0		-0.13	0	-0.39	0		1630	46.6	46		0.39	0		2589	5.614	0.074		2	-1		0	0	0	-0.22		0	-7.349	-2.541		3665	338	1349
5495	0		-0.36	-3.25	-1.43	-3.42		1631	27.3	27		1.06	0.18		2591	-0.105	-0.097		-1	2		-0.1	0.3	0	-0.3		0	-7.258	-2.623		3668	316	2146
4489	0		0.29	-0.23	-0.14	-0.46		1633	41	41		0.69	0.14		2595	7.937	0.008		2	-1		0.24	0.13	0.33	-0.26		0	-7.245	-1.446		3681	335	2006
6184	0		0.72	-5.13	1.71	-4.45		1634	48.1	48		-1.26	-0.56		2606	1.589	0.172		0	-4		0.24	-0.62	-0.08	0.1		0	-7.244	-0.264		3685	279	2002
5845	0		-3.38	5.18	-2.47	5.79		1635	31.4	31		-1.01	-0.54		2608	8.629	2.179		2	3		-0.08	-0.25	-0.38	0.33		0	-7.223	-0.297		3693	344	2378
3945	0		-0.48	-5.48	-0.79	-5.99		1637	42.6	43		0.37	0.48		2619	2.283	0.18		-1	3		-0.27	0.31	0	0.1		0	-7.214	-1.589		3697	325	2107
6002	0		-1.25	-2.13	-1.43	-2.59		1638	50.6	50		0.16	0.54		2620	-0.152	-0.847		-2	3		-0.21	-0.27	0.1	-0.36		0	-7.143	-4.731		3700	396	1473
3659	0		1.43	0.79	1.29	-0.19		1639	40	40		0.2	0.7		2622	3.673	-0.626		0	0		-0.24	-0.45	0.16	-0.56		0	-7.018	1.301		3712	302	1709
3994	0		-0.94	1.37	0.48	0.02		1640	47.6	47		-2.03	0.94		2625	2.028	3.332		2	1		-0.83	0	-0.27	1.18		4	-7.002	-5.531		3734	331	2132
2905	0		1.59	-0.39	2.07	0.39		1641	52.4	51		-0.59	-0.62		2628	2.334	-0.315		0	-4		0	-0.34	-0.36	0		0	-7	-2.571		3814	349	1974
5006	0		-1.57	1.72	-0.71	2.74		1642	39.3	39		-1	-0.87		2630	1.104	2.003		2	1		0.33	-0.39	-0.16	0.19		0	-6.997	-2.755		3864	405	1914
6635	0		-3.81	-0.34	-4.44	-1.03		1643	50.3	52		1.38	0.33		2632	1.485	2.402		-3	4		-0.19	0.39	0	-0.4		4	-6.891	-6.972		3894	314	1600
4493	0		0	0	-1.42	1.38		1644	44.9	44		1.35	-1.45		2633	0.242	0.613		1	0		0	0	-0.83	-0.77		0	-6.816	-0.998		3931	393	1924
6258	0		-5.71	1.37	-5.35	0		1645	50.5	52		-0.39	1.32		2636	4.932	0.111		1	0		-0.33	-0.22	0.43	0		0	-6.79	-1.077		4010	378	2200
5470	0		1.59	-0.15	1.43	0.31		1646	34.5	33		0.15	-0.47		2637	0.678	0.549		3	-1		0.18	0	-0.09	-0.09		0	-6.788	-2.376		4011	312	1776
4594	0		0.14	-0.14	0	0.14		1647	55.1	53		0.14	-0.29		2641	0.397	1.813		-1	0		0.08	0	-0.08	-0.08		0	-6.721	1.479		4014	241	1221
4783	0		0.08	-0.39	-0.42	0.39		1648	54.8	57		1.17	-0.34		2648	2.402	-0.08		0	0		0.1	0.45	-0.1	-0.22		0	-6.65	-2.458		4025	305	1999
3454	0		-0.33	0.78	0.72	-0.19		1649	37	39		-0.57	1.78		2655	-0.531	2.907		0	5		-1.23	0	-0.2	0.34		0	-6.636	1.051		4031	308	1380
7538	0		-1.43	-0.17	-1.57	0.86		1650	45.8	42		0.17	-0.87		2658	2.141	-0.028		1	-1		0.33	0.29	-0.17	0.19		0	-6.627	-3.258		4032	376	2017
2656	0		0	-0.2	-0.71	-0.59		1805	52.5	51		0.79	0.36		2661	-0.127	1.435		1	0		-0.1	0.22	0.1	-0.23		0	-6.612	-1.188		4035	305	1617
4954	0		0.95	0.91	0.53	-2.28		1806	50.5	49		0.41	3.31		2663	0.549	2.211		0	0		0	0.26	1.9	0		0	-6.6	-2.403		4036	406	2535
5811	0		1.55	0.2	0.24	0.81		1808	51.6	54		2.14	-0.37		2665	1.745	1.918		0	-1		0.13	0	-0.07	-1.22		4	-6.585	-6.189		4053	327	2073
6286	0		0.17	-1.82	0.18	1.68		1809	48.8	50		-0.01	-3.64		2703	6.783	-0.286		1	-1		0.91	-0.71	-1.18	-0.69		0	-6.561	-1.044		4070	322	2011
2551	0		0.83	0.29	1.25	0.43		1810	47.5	46		-0.71	-0.08		2704	5.985	11.613		-2	3		0	-0.57	-0.05	-0.16		0	-6.501	-1.212		4074	322	1854
3660	0		0.36	-1.37	-0.22	3.46		1811	35.2	37		3.32	-0.84		2705	0.048	0.406		0	-2		-0.61	0.4	-1.09	-1.52		0	-6.498	-2.419		4077	289	1374
7246	0		0	3.77	0.43	2.4		1812	47.8	47		-0.5	1.14		2707	3.921	0.411		0	0		-0.33	-0.09	0.33	0.19		0	-6.489	-3.882		4079	311	1541
6054	0		-2.99	5.28	-3.64	5.09		1813	39.3	41		0.93	0.13		2708	-0.1	0.137		-2	2		0	0.21	0.08	-0.32		0	-6.471	-0.264		4098	300	1884
4649	0		0	-0.23	0.14	0		1814	42.8	41		-0.23	-0.14		2711	2.033	-2.146		0	-1		0.08	0	0	0.13		0	-6.389	-0.817		4113	303	1840
2708	0		-0.69	-0.26	-0.34	-0.39		1815	50.9	53		-0.39	0.12		2712	4.093	0.384		3	5		-0.4	-0.07	-0.33	0.15		0	-6.387	-0.99		4138	315	2055
4613	0		-2.98	-3.79	-2.46	-0.61		1816	45.7	44		-0.63	-2.8		2713	6.1	7.047		2	-2		0.69	-0.91	-0.92	-0.53		0	-6.386	-1.24		4146	296	1589
6162	0		-1.43	-3.13	-1.19	-3.72		1817	43.7	48		-0.41	0.36		2714	4.363	7.024		2	0		-0.07	0	0.14	0.23		4	-6.345	-5.977		4161	282	1396
7489	0		-1.57	-3.13	-1.14	-2.15		1818	44.8	43		-0.61	-0.72		2738	1.78	-0.472		-1	0		-0.17	-0.23	-0.58	0.11		0	-6.276	-4.28		4170	341	2019
7064	0		-0.65	0	0	-0.23		1819	36	37		-1.14	0.13		2751	2.309	1.046		1	-3		0.07	-0.39	0.15	0.26		0	-6.235	2.392		4190	302	2035
6245	0		-3.02	1.96	-2.54	2.15		1820	60.2	58		-0.58	-0.16		2764	-0.438	0.969		2	2		0	-0.11	-0.09	0.22		0	-6.187	-0.082		4272	318	1385
6272	0		-3.81	-0.86	1.43	-1.81		1821	44.9	42		-5.09	1		2766	-2.682	1.934		5	-2		-0.28	-1.85	0.27	1.07		0	-6.169	-0.119		4302	319	1567
5394	0		4.51	-0.34	5.06	0.36		1822	45.2	44		-1.71	-0.22		2770	-0.987	-0.808		1	0		0.18	0.2	0.06	1.17		0	-6.16	-2.503		4305	333	2038
6342	0		0	-5.16	-0.92	-3.21		1823	53.8	55		2.69	-0.7		2772	4.765	0.278		-4	0		0.13	0.39	-0.27	-1.15		0	-6.098	-2.153		4307	315	1691
4223	0		-5.43	-0.61	-6	-0.76		1825	37.1	36		0.61	0.15		2773	9.4	4.459		0	-1		-0.09	0.35	0	0		0	-6.054	-3.143		4317	295	2018
6794	0		0.2	0.17	-0.2	0.51		1826	50.6	49		0.34	-0.41		2779	2.794	1.244		1	-1		0.12	0.39	-0.12	0.2		0	-6	-0.818		4321	387	2524
6563	0		-2.85	-0.44	-3.81	-1.82		1827	51.9	51		0.93	1.49		2780	6.246	2.149		1	-2		-0.84	1.05	0	0.53		0	-5.98	-3.139		4326	367	2258
6305	0		-1.54	4.41	-1.54	4.41		1828	36.3	34		0	0		2782	5.743	1.147		1	1		0	0.17	0	0.17		0	-5.934	-2.03		4331	353	1608
6622	0		-1.43	1.03	-1.65	1.04		1829	56.6	55		0.68	0		2790	2.19	1.039		-2	-1		0.06	-0.39	0.06	-0.78		0	-5.922	-1.004		4338	358	1871
4745	0		-0.89	-1.88	-0.53	-2.91		1830	51	51		-0.35	1.08		2801	4.824	0.045		-1	2		-0.31	0.1	0.31	0.3		0	-5.91	-3.272		4342	276	1942
2588	0		1.14	-0.76	1	-0.3		1831	39.8	38		0.15	-0.42		2810	7.084	0.294		-1	-2		0.08	0.09	-0.16	0		0	-5.887	-1.731		4353	363	2139
6662	0		0	0.91	-0.16	0.69		1832	49.4	51		0.23	0.16		2813	1.437	1.724		2	1		0	0.26	0.09	0.13		4	-5.868	-7.834		4354	337	2185
6140	0		2.38	-3.32	3.49	-3.13		1833	36.8	37		-1.42	-0.15		2815	13.649	1.372		1	-1		0.18	-0.46	0.09	0.35		0	-5.864	0.379		4359	358	2229
7458	0		1.07	0.05	-1.43	-0.91		1834	50.3	49		3.21	0.76		2817	0.304	-0.219		0	-2		0	1.83	0.42	0		0	-5.857	-0.995		4364	361	1851
6482	0		-0.54	0	0	0.69		1835	52.4	52		-0.68	-0.54		2820	3.597	1.898		1	0		0.1	-0.26	-0.2	0.13		0	-5.833	-0.093		4387	345	2174
5743	0		-1.07	-5.48	-1.43	-5.78		1836	53.7	51		0.32	0.36		2824	0.292	0.065		-1	2		0	0.18	0.21	0		0	-5.827	-3.355		4391	345	1718
7325	0		-0.18	0.69	0.18	-0.17		1837	44.8	44		-0.34	0.89		2831	0.793	1.882		2	1		-0.31	-0.1	0.2	0.1		0	-5.823	-2.485		4398	347	1866
6362	0		0	0.65	0	-0.32		1838	43.7	42		0	0.41		2836	4.226	-0.173		1	0		-0.16	0	0.08	0		0	-5.82	-4.323		4401	376	1971
2544	0		-0.17	1.86	-0.17	1.86		1839	37.5	38		0	0		2845	3.256	0.938		1	5		-0.14	0.16	-0.14	0.16		0	-5.818	-1.362		4405	333	2077
7573	0		-2.65	-3.33	-2.45	-3.91		1840	43.1	41		-0.2	0.63		2860	6.371	1.734		2	1		-0.12	0.23	0.24	0.35		0	-5.812	-3.062		4410	364	2085
7056	0		0.48	-0.39	-0.95	0.42		1841	50.4	52		1.77	-0.66		2921	2.7	0.052		0	-1		0.45	-0.45	0.09	-1.45		0	-5.689	-1.048		4412	318	1695
6789	0		0.64	0.69	0.95	0.51		1842	51.2	54		-0.34	0.16		2925	-0.596	2.023		3	-3		0	-0.1	0.09	0.1		0	-5.663	-1.027		4415	347	2116
3518	0		-2.86	5.36	-3.09	5.98		1843	46	45		0.24	-0.61		2946	-0.326	-0.486		1	0		0.07	0	-0.28	-0.13		0	-5.648	-1.252		4417	203	1397
5971	0		-0.82	1.14	-1.01	-0.69		1863	41.1	42		0.21	1.65		2954	2.407	-3.192		0	4		0	0.13	0.94	0		0	-5.599	-2.254		4426	369	1620
6093	0		-0.2	0.98	-0.41	0.98		1866	47.9	44		0.19	0		3020	3.857	0.317		2	2		-0.35	0.11	-0.35	0		0	-5.464	1.985		4427	462	2293
3644	0		1.43	2.74	2.14	2.44						-0.89	0.23		3025	1.812	0.716		2	5		0	-0.17	0.13	0.34		0	-5.46	0.036		4429	414	1956
5206	0		2.32	2.54	2.14	1.76						0.19	0.7		3032	-0.039	-1.499		0	1		-0.3	0	0.1	-0.11		0	-5.437	-1.042		4442	355	1707
5581	0		0.36	2.09	-1.07	0.69						2.7	0.74		3036	-1.175	0.939		-1	0		0	1.54	0.41	0		0	-5.425	2.681		4453	313	1813
5955	0		-1.14	3.43	-1	3.77						-0.17	-0.29		3039	-0.707	4.805		0	-2		0.08	-0.09	-0.08	0		0	-5.422	0.673		4473	348	1847
6476	0		-2.54	-1.2	-2.7	-1.88						0.17	0.65		3041	3.205	2.113		0	-2		-0.09	0.3	0.28	0.2		0	-5.414	-0.46		4475	278	1332
2630	0		-1.14	-0.14	-1.43	0						0.28	-0.14		3043	5.72	0.869		1	-4		0.33	0.16	0.25	0		0	-5.412	-1.644		4494	388	2217
6978	0		-0.14	-0.46	0	0.69						-0.23	-0.72		3044	2.105	6.481		-1	1		0.08	-0.13	-0.33	0		0	-5.377	2.569		4495	380	2160
2845	0		-2.57	2.35	-2.28	1.38						-0.58	0.49		3048	0.652	-0.096		-3	1		0.06	0.33	0.34	0.66		0	-5.367	-1.916		4496	342	2273
6450	0		0.01	-1.37	0.99	1.08						-0.63	-3.8		3049	3.862	3.081		0	0		0.68	0.44	-1.49	0.78		0	-5.363	-0.254		4504	363	1612
4110	0		-1.29	3.08	-1.14	2.74						-0.17	0.29		3050	1.543	2.203		1	-2		0	0	0.17	0.1		0	-5.351	-1.168		4518	453	2489
6668	0		5	-1.52	5.72	-1.37						-0.93	-0.11		3054	1.989	0.701		3	-4		0.26	-0.18	0.19	0.35		0	-5.344	-1.608		4522	399	2354
7222	0		-0.44	-0.37	-0.33	-1						-0.12	0.55		3057	2.2	-0.085		-1	-1		-0.32	0	0	0.07		0	-5.335	-0.549		4527	324	1538
4885	0		-4.86	1.2	-4.86	0						0	1.05		3060	3.273	0.382		0	2		-0.34	-0.19	0.26	-0.2		0	-5.331	-2.75		4542	335	1747
3095	0		0	-0.23	0.16	0						-0.23	-0.16		3065	1.787	-0.4		1	-2		-0.09	0	-0.18	0.13		0	-5.316	-4.07		4546	404	2182
6793	0		3.72	-1.88	3	-1.03						0.87	-0.69		3066	-0.182	-0.738		-1	2		0.24	0.1	-0.16	-0.4		0	-5.309	-1.131		4549	368	1801
4122	0		0.72	0	1	-0.55						-0.55	0.28		3070	3.845	0.861		4	3		-0.33	-0.31	-0.16	0		0	-5.308	-2.271		4557	422	2216
4142	0		1.43	-3.13	1.97	-2.74						-0.61	-0.35		3074	0.216	0.027		0	0		0	0	-0.2	0.35		0	-5.27	-0.878		4567	345	1808
5460	0		1.04	3.65	1.45	1.37						-0.38	2.35		3075	1.622	-0.158		0	2		-2.43	-0.25	-1.08	0		4	-5.268	-5.666		4571	380	2527
3538	0		-0.41	0.59	0.82	-0.39						-1.17	1.01		3077	4.353	-0.017		3	3		-0.35	-0.11	0.23	0.56		0	-5.224	-1.894		4573	299	1752
5575	0		-3.24	-2.73	-4.08	-0.68						1.43	-1.26		3079	2.263	-0.094		-2	5		1.33	1.01	0.61	0.2		0	-5.224	0.124		4576	284	1768
3985	0		0.18	-1.57	0.36	-2.15						-0.2	0.53		3081	0.825	1.466		1	1		-0.2	0.23	0.1	0.34		0	-5.187	-1.15		4588	307	2213
6562	0		-0.35	1.37	0.36	-0.91						-0.9	1.78		3084	5.74	2.872		0	2		-0.82	0	0.2	0.53		0	-5.151	-3.09		4591	271	1600
6001	0		0.36	0.46	0	0.15						0.46	0.24		3091	0.975	0.58		0	-1		0	0.17	0.14	-0.09		0	-5.141	-3.167		4596	380	1939
6813	0		-3.12	1.96	-3.51	2.15						0.58	-0.14		3093	2.043	-0.049		1	0		-0.08	0.11	-0.15	-0.22		0	-5.14	0.323		4600	372	2038
2638	0		-2.14	-0.39	-1.79	0						-0.39	-0.37		3096	2.262	-0.224		2	1		0.31	0	0.1	0.22		0	-5.139	-0.623		4610	333	1663
7383	0		-1.89	-3.64	-2.11	-1.36						0.42	-1.21		3126	2.903	0.625		-1	3		-0.83	1.09	-1.53	0.8		0	-5.138	-0.723		4616	311	1544
4137	0		2.5	2.28	3.28	-2.28						-0.99	3.47		3146	3.747	-0.033		4	4		0	0	1.98	0.54		0	-5.138	-0.301		4648	364	2085
5799	0		-3.04	-0.39	-3.04	-0.98						0	0.55		3156	0.68	1.389		1	-1		-0.11	0.11	0.21	0.11		0	-5.124	-3.651		4724	284	1621
6584	0		-0.86	-2.03	-0.29	-0.68						-1.39	-0.57		3208	0.391	-0.558		-1	0		0.08	-1.2	-0.25	-0.4		0	-5.092	-3.626		4738	304	1821
4442	0		-0.71	-0.46	0.72	-1.82						-1.85	1.07		3214	4.328	0.467		1	0		-0.41	-0.26	0.2	0.8		0	-5.07	-3.025		4750	381	2287
5065	0		-1.57	1.37	-0.57	1.55						-1.18	-0.15		3224	6.004	1.202		3	0		-0.08	-0.19	-0.16	0.48		0	-5.045	-4.155		4753	313	1543
6567	0		-0.2	0	-0.41	-0.23						0.46	0.1		3226	1.056	0.838		-2	-2		0.12	0.52	0.18	0.26		0	-5	-3.827		4754	251	1544
5196	0		0.82	-1.17	0.2	-0.98						0.59	-0.2		3302	0.152	2.094		-1	0		0.23	0.23	0.12	-0.11		0	-5	-0.324		4781	314	1450
6478	0		-2.14	-3.91	-1.67	-3.52						-0.41	-0.48		3357	3.66	1.347		0	2		0.28	-0.23	0	0		0	-4.989	-1.628		4784	425	2439
5757	0		-0.47	0.15	0.01	-0.46						-0.15	1.91		3403	-0.159	0.152		0	-1		-0.55	0	0.55	0.09		0	-4.988	-2.001		4788	236	980
3516	0		-0.43	-0.46	0	0.23						-0.69	-0.43		3409	5.901	0.175		3	0		0	0.13	-0.25	0.52		4	-4.971	-6.767		4792	322	1600
3987	0		0	-0.27	-0.24	1.37						0.27	-1.43		3410	1.083	6.544		1	-1		0.41	0.47	-0.41	0.31		0	-4.971	-0.49		4796	371	2024
7053	0		0.32	0.91	0.32	0.76						0	0.16		3411	1.243	-0.031		-3	1		0	-0.09	0.09	-0.09		0	-4.967	-0.346		4799	300	1588
2504	0		0.25	2.38	-0.25	2.5						0.73	-0.08		3421	2.359	2.697		-1	-2		0.05	0.14	0	-0.28		0	-4.966	-0.373		4801	377	2403
5542	0		0.72	-0.69	0.71	0						0	-0.71		3429	1.098	1.169		0	-1		0.41	0	0	0		0	-4.898	-2.527		4802	353	1932
4740	0		-3.43	1.57	-4.14	1.18						0.96	0.3		3446	8.104	4.049		-2	2		0.17	0.11	0.34	-0.44		0	-4.892	-2.604		4805	369	2092
3947	0		-0.11	-0.15	-0.77	0						0.91	-0.11		3448	0.142	1.306		-1	1		0.06	0.26	0	-0.26		4	-4.882	-5.676		4810	306	1537
3410	0		-0.99	-0.55	0.11	0.28						-1.37	-0.67		3452	0.932	6.639		1	-1		0.06	-0.24	-0.31	0.55		0	-4.876	0.639		4858	294	1876
5530	0		-3.88	0.2	-4.08	0						0.2	0.21		3467	10.103	4.344		2	0		0	0.34	0.12	0.22		0	-4.875	-2.138		4895	491	2154
4245	0		-1.71	-3.65	-1.43	-3.5						-0.32	-0.14		3469	4.279	3.314		-2	2		0.33	-0.27	0.25	-0.09		0	-4.872	2.889		4906	378	2031
5964	0		-2.29	0.2	-2.57	0.59						0.19	-0.59		3497	3.52	0.896		1	-1		0	0	-0.34	-0.11		0	-4.855	-1.272		4909	313	1809
5445	0		1.54	-0.59	1.1	-0.19						0.79	-0.22		3498	2.779	2.856		-1	0		0.12	0.11	0	-0.34		0	-4.854	-2.62		4926	366	1876
6023	0		-0.29	0.55	-0.14	0.55						-0.14	0		3502	5.952	2.752		-2	-2		0.25	-0.23	0.25	-0.16		0	-4.854	-0.849		4947	374	2023
4307	0		0.43	0.61	0.14	1.37						0.3	-0.71		3503	1.678	-0.5		-1	-1		0.08	0.35	-0.33	0.17		0	-4.849	-3.905		4953	372	2055
5771	0		-2.38	-1.57	-2.22	-0.59						-0.2	-0.81		3504	2.802	3.338		-3	1		0.09	0	-0.37	0.11		0	-4.834	-0.612		4974	350	1907
5481	0		3.64	-0.76	3.77	-0.76						-0.15	0		3506	4.812	-0.82		0	0		0.07	0.18	0.07	0.26		0	-4.788	-1.471		4975	368	1728
4187	0		-1.9	-1.54	-1.43	-1.88						-0.52	0.32		3509	0.946	0.537		0	2		-0.19	0	0	0.3		0	-4.745	-0.894		4984	310	1901
6697	0		-1.07	0.46	-2.12	-1.37						1.35	1.45		3510	2.342	0.757		-2	-1		0.41	0.26	1.25	-0.53		0	-4.743	4.51		4994	367	2404
4892	0		-0.71	-0.34	-1.43	-0.17						0.34	-0.36		3512	4.607	-0.099		1	2		-0.21	-0.1	-0.42	-0.29		0	-4.737	0.187		4995	311	1965
4264	0		0.48	1.6	0.02	0.23						0.22	2.85		3515	0.767	5.557		1	0		-0.54	-0.13	1.09	-0.26		4	-4.737	-4.81		4996	353	2306
4513	0		-3.02	-4.87	-3.33	-4.57						0.32	-0.33		3516	0.402	5.112		3	3		0.09	0.28	-0.09	0.09		4	-4.68	-5.615		5003	392	2323
2781	0		0.86	4.48	0.86	3.86						0	0.71		3518	9.225	3.004		1	1		-0.08	0.07	0.32	0.07		0	-4.667	1.479		5018	347	2116
6194	0		-0.28	-2.74	2.3	0.38						-3.12	-2.58		3519	0.448	1.092		1	1		0.66	-0.2	-0.8	1.56		0	-4.66	-0.674		5048	290	1916
6154	0		2.7	-3.42	3.33	-3.08						-0.71	-0.31		3524	2.403	1.874		0	-1		0.35	-0.3	0.18	0.1		0	-4.651	-1.717		5051	329	2019
6890	0		-0.43	-1.52	-0.57	-1.52						0.16	0		3525	12.785	3.526		-1	1		-0.16	0.09	-0.16	0		0	-4.624	-2.567		5056	273	1709
7571	0		-0.71	1.37	-1.25	1.22						0.45	0.18		3526	9.581	4.825		0	0		0.1	0.26	0.21	0		0	-4.608	0.316		5058	314	1749
4475	0		-3.27	-0.55	-3.57	-1.1						0.83	0.21		3527	6.025	2.89		-1	3		-0.18	0.32	-0.06	-0.16		0	-4.595	-2.282		5063	234	2420
4625	0		-1.67	-2.44	-1.07	-3.2						-0.78	0.6		3530	2.187	-0.661		0	1		-0.14	-0.18	0.21	0.27		0	-4.591	2.148		5064	312	2051
2843	0		-0.71	1.92	-0.18	2.2						-0.81	-0.18		3531	10.344	-0.55		1	-1		0.21	0.31	0.1	0.77		0	-4.566	1.506		5075	308	1662
6561	0		-2.74	-4.45	-2.97	-5.82						0.35	0.98		3534	3.692	0.436		-1	1		0	0	0.56	-0.21		4	-4.565	-6.766		5078	327	2042
5027	0		-0.29	-0.27	-0.14	0						-0.14	-0.29		3537	2.075	4.798		-2	-1		0.25	0	0.08	0.08		0	-4.545	-4.55		5081	225	1982
6198	0		-2.14	4.62	-2.29	3.94						0.16	0.58		3539	4.696	1.144		0	2		-0.17	-0.09	0.17	-0.19		0	-4.535	-2.413		5082	249	1599
6651	0		0.16	-0.34	-0.47	0.17						0.68	-0.48		3542	6.282	1.161		1	5		-0.18	0.3	-0.46	-0.1		0	-4.516	-0.34		5089	247	1788
4171	0		-0.14	3.43	0	2.74						-0.17	0.57		3544	8.972	3.348		-2	3		-0.16	-0.09	0.16	0		0	-4.468	-3.758		5106	359	2143
2401	0		-0.36	2.2	-0.55	2.2						0.39	0		3618	6.492	0.7		2	-1		0.05	0.45	0.05	0.22		0	-4.462	-1.171		5124	322	1796
3912	0		-0.32	-4.45	-0.48	-4.79						0.18	0.32		3621	4.026	0.53		-1	-1		-0.09	-0.1	0.09	-0.21		0	-4.457	-1.823		5185	264	1300
5889	0		0.16	0.98	-0.64	0.98						0.97	0		3623	3.508	0.49		-1	3		0	0.44	0	-0.11		0	-4.452	-1.529		5258	345	2110
6846	0		1.05	-3.98	1.52	-4.11						-0.65	0.09		3624	6.585	3.86		1	-1		0	-0.22	0.05	0.15		0	-4.401	-1.428		5263	369	2521
6725	0		0.78	1.54	0	0.52						1.02	0.77		3625	2.139	-0.56		-5	-1		-0.15	0	0.3	-0.59		0	-4.396	-0.412		5293	303	1879
4355	0		0	-1.94	-0.17	-0.32						0.32	-0.86		3627	0.475	0.178		1	-1		0.1	0.19	-0.4	0		0	-4.392	-1.298		5297	318	1804
4371	0		-1.52	2.37	-1.52	3.01						0	-0.42		3628	1.862	1.915		1	-3		0.08	0.12	-0.16	0.12		0	-4.388	-0.394		5338	279	1533
4437	0		2.75	-1.36	1.96	1.45						2.78	-0.78		3631	2.604	0.921		-1	-1		1.16	-0.8	0.73	-2.32		0	-4.386	0.488		5377	365	1619
5956	0		-1.43	0.78	-1.59	1.17						0.19	-0.32		3638	0.729	6.367		0	-3		0.18	0.11	0	0		0	-4.372	-1.56		5379	333	2104
6341	0		-0.23	0	-0.23	0.26						0	-0.46		3642	0.565	0.741		-3	6		-0.13	-0.15	-0.4	-0.15		0	-4.364	0.085		5397	482	1874
7255	0		0.18	-2.15	0.18	-2.34						0	0.18		3645	0.338	0.396		1	-2		0	0.57	0.1	0.57		0	-4.359	-2.044		5419	342	1906
4308	0		0	-0.91	0.01	0.91						-0.01	-1.14		3646	0.577	-0.977		0	-2		0	0	-0.65	0		0	-4.356	0.322		5456	292	1537
4611	0		-1.27	0.52	-1.75	0.51						0.51	0		3647	4.673	2.67		-1	1		-0.09	0.29	-0.09	0		0	-4.348	-1.174		5468	268	1766
6695	0		-1.82	0.15	-1.82	0						0	0.13		3653	0.327	-1.321		1	1		-0.23	0.17	-0.15	0.17		0	-4.335	0.901		5469	396	2532
6678	0		-2.29	0.59	-1.43	0.39						-1.17	0.15		3657	2.848	2.431		3	-1		0	-0.45	0.08	0.22		0	-4.323	-3.641		5472	381	2133
6074	0		0.24	2.55	0	2.94						0.38	-0.24		3666	7.048	5.675		1	0		-0.2	0.22	-0.34	0		0	-4.323	-0.021		5476	407	2197
2655	0		0.96	-0.46	1.45	-0.91						-0.47	0.47		3667	2.441	4.008		-2	0		0.81	-0.26	1.08	0		0	-4.309	-1.368		5478	333	1795
3703	0		-0.41	1.38	0.21	2.78						-1.35	-0.63		3674	5.069	0.143		2	-1		0	0.77	-0.35	1.53		0	-4.299	2.451		5484	442	2932
4522	0		-4.29	-0.76	-4.29	-0.46						0	-0.2		3676	5.539	0.807		1	3		-0.06	-0.18	-0.17	-0.18		0	-4.261	-1.845		5485	394	2038
7277	0		-3.64	-0.86	-4.03	-0.34						0.52	-0.41		3677	4.361	0.168		2	-1		0.08	0.2	-0.16	-0.1		0	-4.246	-2.303		5497	391	2355
5282	0		0.54	-0.17	-0.89	0						1.37	-0.18		3683	1.619	0		0	-1		0.1	0.39	0	-0.39		0	-4.245	0.228		5508	368	2318
3536	0		0.49	0.01	0.96	0.47						-0.45	-0.48		3684	6.024	3.155		0	1		0.81	0.78	0.54	1.04		0	-4.244	-1.912		5510	305	1464
3826	0		-0.28	-0.45	-0.86	0.46						0.92	-0.57		3689	0.453	-0.028		0	-1		0.49	0.53	0.17	0		0	-4.227	-1.251		5513	347	2053
3676	0		-0.16	-3.77	0.16	-3.77						-0.36	0		3691	-0.607	0.78		2	1		0	-0.1	0	0.1		0	-4.227	-3.351		5518	251	1208
7242	0		3.71	0.31	4.43	0.15						-0.76	0.14		3699	0.152	1.206		3	3		-0.08	-0.17	0	0.26		0	-4.221	-0.175		5522	321	2167
4511	0		-1.21	-4.36	-2.14	-4.61						1.7	0.15		3704	0.282	-0.578		0	2		0	0.52	0.08	-0.45		0	-4.213	-1.501		5531	329	1849
6289	0		-0.24	0	0.12	-0.19						-0.59	0.12		3716	6.581	0.246		3	0		0	0.11	0.07	0.45		0	-4.209	-4.027		5532	250	1439
5664	0		3.93	2.28	4.64	2.28						-0.6	0		3732	10.316	10.355		1	-3		0	-0.17	0	0.17		0	-4.204	-2.074		5546	321	1882
6973	0		0.82	0.17	0.82	0						0	0.2		3735	5.518	0.349		1	2		0.46	0.2	0.58	0.2		0	-4.204	0.925		5564	577	2564
7361	0		-3.21	-0.23	-2.68	-0.69						-0.69	0.37		3749	3.956	5.571		-1	0		-0.11	-0.26	0.11	0.13		0	-4.197	-2.592		5565	307	1724
4898	0		-3.33	-1.54	-3.17	-2.23						-0.18	0.66		3752	-0.875	-0.073		1	3		0.09	0.1	0.47	0.2		0	-4.181	-2.335		5566	346	2109
6374	0		0.28	0	-0.14	-0.22						0.65	0.14		3808	0.563	2.485		0	2		0	0.25	0.08	-0.12		0	-4.167	3.034		5580	275	2009
4325	0		0.29	-1.37	0	-1.88						0.35	0.43		3810	3.999	2.663		1	0		0	0.1	0.25	-0.1		0	-4.143	1.667		5585	369	1962
7199	0		-3.33	-1.35	-1.9	-0.69						-2.08	-0.47		3813	0.924	1.776		-2	1		0	-1.19	-0.28	0		0	-4.14	-0.089		5679	515	2457
5665	0		-4.44	-3.6	-4.92	-3.25						0.53	-0.33		3815	1.385	6.425		1	-3		0.19	0.1	0	-0.2		0	-4.128	-2.022		5681	298	1533
7583	0		-0.2	0	0.1	0.51						-0.51	-0.31		3816	1.55	2.92		1	-2		-0.06	-0.29	-0.23	0		0	-4.126	-0.718		5682	362	2148
4359	0		-1.21	-2.74	-0.86	-2.42						-0.33	-0.35		3818	1.796	16.143		5	-2		0.3	-0.29	0.1	-0.09		0	-4.126	-4.272		5711	322	1967
5209	0		1.27	-2.4	1.43	-1.37						-0.35	-0.47		3826	0.433	0.567		-1	2		0.27	-0.4	0	-0.2		0	-4.125	-1.476		5712	425	2484
4488	0		0.86	0.17	1.29	0.51						-0.51	-0.28		3827	2.542	0.202		-1	0		0	-0.1	-0.16	0.2		0	-4.106	-2.921		5713	409	2214
4366	0		-1.9	-4.19	-2.07	-3.71						0.17	-0.53		3830	2.48	0.318		1	1		0	0.1	-0.3	0		0	-4.101	-4.183		5759	390	2169
4158	0		0.32	0.96	0.16	0.69						0.14	0.32		3831	1.863	4.037		2	2		0	0.08	0.18	0		0	-4.098	-2.273		5761	341	2625
2814	0		-1.25	-2.4	-1.07	-2.23						-0.17	-0.18		3834	1.911	4.336		-1	-1		0.31	-0.4	0.21	-0.3		0	-4.094	-2.321		5771	347	1827
7129	0		2.39	0.01	0.95	1.37						1.37	-1.4		3838	2.088	2.208		-1	0		0.8	0.78	0	0		0	-4.093	-0.878		5773	393	2262
6337	0		3.17	0.24	1.93	-1.08						1.94	0.82		3840	-0.055	1.922		3	2		-0.23	1.23	0.23	0.12		4	-4.086	-7.298		5782	330	2015
5427	0		1.25	-2.74	1.97	-3.32						-0.81	0.52		3841	1.101	0.218		0	2		-0.1	0.23	0.2	0.7		0	-4.085	-1.487		5783	341	2010
2939	0		-1.02	-0.22	-0.6	-2.51						-0.48	2.06		3843	2.846	0.525		2	4		-0.24	-0.52	0.94	-0.27		0	-4.078	-1.005		5790	376	1967
4727	0		-1.96	-1.14	-2.86	-1.83						1.16	0.55		3844	0.136	1.073		-1	-5		0.1	0.53	0.42	-0.13		0	-4.078	0.42		5797	333	1712
6684	0		-1.77	-2.28	-0.71	0.48						-1.36	-2.19		3850	0.22	0.408		3	-1		1.04	0.54	-0.21	1.3		0	-4.078	-2.906		5803	369	2251
6227	0		-2.38	-5.01	-2.38	-4.56						0	-0.33		3851	1.572	0.094		-1	-4		0.19	-0.83	0	-0.82		0	-4.073	-2.222		5808	387	1799
5836	0		-0.69	-0.69	0	0.46						-0.44	-1.79		3853	3.535	3.968		0	0		1.24	0	0.2	0.26		0	-4.07	-1.549		5811	346	1976
5332	0		-0.79	3.94	-0.16	3.77						-0.66	0.16		3858	3.419	0.064		1	-1		0.09	-0.28	0.18	0.09		0	-4.069	-1.348		5816	418	2407
6698	0		-1.57	4.11	-1.71	4.97						0.16	-0.73		3862	0.107	0.06		-4	-2		0.08	-0.19	-0.33	-0.28		0	-4.067	0.174		5823	357	2046
4927	0		1.44	0.46	1.57	-0.68						-0.1	1.41		3890	0.68	-0.186		2	4		-0.97	-0.33	-0.16	-0.26		0	-4.033	-2.728		5829	335	2095
7412	0		4.29	0.34	3.97	0						0.34	0.31		3891	2.559	4.036		2	0		-0.17	0.1	0	-0.1		0	-4.027	-2.664		5832	316	1829
5442	0		-1.25	0.46	-0.71	0						-0.46	0.54		3894	2.236	0.212		0	0		-0.1	-0.26	0.21	0		0	-4.013	-0.595		5834	412	2118
4017	0		0.64	0	0	-0.27						1.1	0.16		3899	0.399	0.613		1	0		0.18	0	0.27	-0.63		0	-4.01	-0.054		5840	341	1797
5709	0		0	0.28	-0.13	0						0.27	0.13		3901	5.201	0.494		0	0		0	0.31	0.07	0.16		0	-4.008	-2.51		5842	336	1615
7554	0		0.21	0.23	-0.2	0						0.46	0.21		3904	1.076	0.999		0	2		-0.23	0.52	-0.12	0.26		0	-4.004	1.304		5844	370	2568
7594	0		1.02	2.35	1.63	2.15						-0.57	0.2		3905	2.206	0.349		2	-1		-0.46	-0.11	-0.35	0.22		0	-4.004	1.304		5847	446	2349
6336	0		-0.97	1.3	0.45	-2.15						-2.21	2.21		3909	10.087	0.579		3	-1		0.24	-0.61	1.5	0.63		0	-4	-1.658		5854	334	1940
5489	0		-3.17	-3.25	-2.7	-3.08						-0.53	-0.16		3912	9.067	0.181		0	0		0.09	-0.41	0	-0.1		0	-3.996	-0.57		5864	525	2315
6253	0		-1.43	-1.09	-2.29	-4.66						1.36	2.37		3916	1.569	-0.116		-2	3		0.1	0.48	1.47	-0.33		4	-3.988	-5.41		5865	392	1844
3421	0		-0.41	2.11	-0.61	-0.6						0.66	0.81		3920	1.578	7.473		0	-1		0.12	-1.92	0.59	-2.37		0	-3.986	0.96		5866	344	1565
3989	0		1.04	2.4	1.96	-0.51						-1.21	2.18		3923	0.512	3.315		0	0		-0.22	-0.38	1.02	0.3		0	-3.985	-0.233		5867	435	2348
5526	0		4.5	4.36	3.57	0.01						1.16	3.28		3926	2.578	1.49		1	-2		-1.57	1.25	0.3	0.65		0	-3.979	0.272		5869	341	1904
4051	0		-5.24	1.96	-5.08	1.57						-0.19	0.34		3928	0.301	0.74		3	-1		0.19	0	0.38	0.11		0	-3.968	0.211		5873	433	2153
6497	0		-0.2	-2.91	-0.61	-3.08						0.35	0.21		3933	3.505	0.37		0	0		-0.35	0.2	-0.24	0		0	-3.964	-1.089		5883	348	1925
6827	0		-1.22	-2.06	-1.22	-2.28						0	0.21		3941	9.835	1.104		0	0		0	-0.13	0.12	-0.13		0	-3.955	-0.874		5884	378	2391
2766	0		-0.43	1.09	3.29	1.37						-4.4	-0.23		3951	2.508	-0.421		0	1		-0.25	-2.04	-0.4	0.48		0	-3.952	-4.064		5885	405	2142
3842	0		-1.79	-0.15	-1.25	-0.46						-0.46	0.36		3952	1.664	3.36		1	3		0	-0.26	0.21	0		0	-3.936	0.027		5889	292	1576
3053	0		-0.36	-0.96	-1.31	-0.96						1.11	0		3955	-0.423	2.7		0	-1		-0.07	0.48	-0.07	-0.16		0	-3.913	-2.191		5890	381	1799
6681	0		-0.61	4.8	-0.41	5.25						-0.22	-0.41		3958	3.267	3.731		0	-3		0	0.12	-0.23	0.25		0	-3.909	1.306		5893	370	2365
4129	0		-0.94	0.46	0.48	2.28						-1.34	-1.91		3959	2.355	-0.045		1	-3		0.83	-0.52	-0.27	0.26		0	-3.903	-3.503		5896	402	2071
6792	0		-0.29	-2.74	0.43	-2.89						-0.78	0.14		3961	1.407	0.014		2	3		-0.16	-0.18	-0.08	0.27		0	-3.897	0.269		5898	273	1691
7032	0		-0.52	0.61	-1.17	0.76						0.76	-0.13		3962	0.804	1.549		-2	0		0.22	0.26	0.15	-0.17		0	-3.891	-0.859		5900	373	1642
7022	0		0	0.86	-0.77	0.34						1.19	0.33		3964	19.308	2.404		0	-1		0.13	0.58	0.32	-0.1		0	-3.884	-2.003		5902	349	1848
4992	0		2.26	-0.46	1.67	-0.45						1.15	0		3965	3.328	2.286		-3	-4		0.2	0.26	0.2	-0.39		0	-3.876	-1.676		5911	335	1745
6294	0		-1.03	0.17	-0.13	1.72						-1.17	-1.18		3968	1.04	0.034		1	-4		0.98	-0.2	0.3	0.48		0	-3.873	0.688		5913	280	1464
7003	0		-0.48	-0.51	-0.48	-0.86						0	0.32		3970	3.983	1.2		0	2		-0.09	0.2	0.09	0.2		0	-3.869	-1.714		5930	342	1843
2764	0		-1.64	-0.55	-1.97	1.1						0.84	-0.67		3971	12.671	4.167		3	-2		0.96	0.47	0.58	0		0	-3.858	-0.708		5932	323	1917
4296	0		-0.11	-0.17	0.55	0.35						-1.03	-0.33		3972	0.613	6.025		-1	2		0.25	0.1	0.06	0.68		0	-3.855	-1.173		5945	337	2045
4636	0		-5.36	-0.23	-5	-0.23						-0.46	0		3973	3.367	3.061		1	0		0.22	-0.13	0.22	0.13		0	-3.846	-2.383		5952	280	1733
7530	0		0	0.46	-0.13	0						0.23	0.26		3974	4.502	2.297		0	1		-0.3	0.39	-0.15	0.26		0	-3.846	-1.987		5956	315	1717
5577	0		-2.14	-0.3	-2.43	-0.76						0.31	0.44		3977	8.306	-0.305		0	2		-0.08	0.09	0.17	-0.09		0	-3.834	-1.791		5962	255	1303
2770	0		0.76	-2.05	-0.71	1.37						1.41	-3.57		3980	11.667	0.451		1	1		1.62	0.4	-0.41	-0.39		0	-3.805	-3.55		5976	292	1663
6130	0		-0.95	-1.71	0	0						-1.38	-1.2		3983	31.289	3.33		0	0		0.55	-0.4	-0.14	0.39		0	-3.784	-0.404		5981	336	1981
7147	0		-0.79	-0.17	-1.75	-0.68						1.03	0.48		3986	-0.783	5.492		3	0		-0.18	0.2	0.09	-0.4		0	-3.779	-1.927		5985	387	1826
4334	0		0.72	-2.74	0.95	-2.88						-0.28	0.12		3988	0	0		1	0		-0.2	-0.24	-0.14	-0.08		0	-3.776	-3.416		5993	348	2189
6359	0		-0.34	-2.85	-2.71	0.65						4.49	-1.9		3989	1.119	2.179		2	1		-0.59	1.9	-1.73	-0.73		0	-3.776	-0.46		5996	340	1634
3970	0		-2.32	1.37	-2.32	1.37						0	0		3992	1.676	2.734		1	1		0	0.19	0	0.19		0	-3.771	1.142		6002	259	1921
3498	0		-1.55	3.96	-2.14	4.42						0.73	-0.36		3994	0.259	3.277		2	1		0.07	0.17	-0.14	-0.25		0	-3.764	-0.349		6008	263	1721
5953	0		0.18	-2.74	0.72	-3.13						-0.61	0.36		3995	2.645	0.472		1	3		0	-0.23	0.2	0.12		0	-3.757	0.191		6009	219	1239
5873	0		3.57	-2.51	3.39	-3.65						0.24	0.87		3996	0.591	1.269		4	1		-0.3	0.67	0.2	0.54		0	-3.757	0.542		6015	261	1239
4311	0		-1.14	-3.8	-1.43	-3.95						0.32	0.15		3997	5.269	-0.171		0	0		-0.25	0.73	-0.17	0.54		0	-3.756	1.038		6019	455	2059
5351	0		-0.29	0.34	0.14	0.34						-0.51	0		3998	4.174	2.242		0	1		0	-0.2	0	0.1		0	-3.75	0.205		6027	339	1853
4491	0		-5.35	1.14	-5.64	2.06						0.91	-0.3		3999	1.712	2.098		-1	-1		0.56	0.39	0.39	-0.13		0	-3.747	-1.819		6030	301	1652
7407	0		-3.81	-0.86	-3.81	-1.37						0	0.5		4001	0.657	0.973		1	3		-0.09	0	0.19	0		0	-3.743	-1.056		6031	394	2519
7145	0		-1.91	4.11	-2.06	4.45						0.16	-0.32		4003	5.354	-0.429		0	0		0	0.47	-0.19	0.38		0	-3.743	1.402		6032	397	2236
6020	0		2.86	-2.4	2.43	-2.39						1.05	0		4006	1.714	-0.757		1	2		-0.16	0	-0.16	-0.6		0	-3.734	-3.066		6035	321	1916
5082	0		0	-2.15	0.32	-1.76						-0.4	-0.32		4044	5.901	6.388		1	-3		0.09	-0.23	-0.09	0		0	-3.722	-1.055		6044	392	2400
3214	0		-1.71	2.33	-0.86	2.47						-0.8	-0.14		4054	4.016	-0.373		1	-2		0.17	-0.31	0.08	0.15		0	-3.713	-0.655		6053	358	2545
4738	0		-3.77	0.98	-3.64	0.39						-0.2	0.41		4056	-0.338	0.884		-1	-2		0	-0.22	0.23	-0.11		0	-3.707	-0.547		6065	361	1568
2765	0		-0.36	0.98	0	0.39						-0.39	0.54		4059	2.228	1.536		3	-1		-0.1	0	0.2	0.22		0	-3.701	-0.918		6068	117	1450
6625	0		1.69	-3.08	2.21	-2.91						-0.71	-0.12		4066	6.61	0.26		0	-3		0.22	-0.71	0.15	-0.3		0	-3.697	-1.931		6073	388	2315
2705	0		-0.35	-0.9	-0.81	-0.9						0.52	0		4073	0.152	2.847		-4	1		0.07	0	0.07	-0.3		0	-3.689	-1.501		6074	347	1976
6470	0		-0.95	2.3	-2.29	-1.83						1.28	4.37		4081	4.057	3.384		-1	0		0	1.02	2.51	0.27		0	-3.684	-3.868		6075	405	2024
4145	0		-1.31	0	-1.19	0						-0.13	0		4082	3.435	0.216		2	2		0	-0.29	0	-0.21		0	-3.676	-0.186		6086	442	2119
3925	0		-0.82	-3.01	0	-3.29						-0.57	0.41		4084	5.018	-0.018		-2	1		-0.24	-0.32	0	0		0	-3.669	-3.043		6096	407	2312
5907	0		-1.29	4.57	-1.29	4.57						0	0		4092	6.113	0.164		1	2		-0.25	0	-0.25	0		0	-3.661	0.196		6097	319	1229
4353	0		0.03	0.32	0.16	-0.32						-0.31	0.28		4097	0.742	0.906		-1	0		-1.34	0.18	-1.18	0.37		0	-3.655	-1.668		6102	264	1083
2589	0		0.16	-3.96	0.48	-3.5						-0.31	-0.48		4099	5.094	3.266		1	-3		0.36	0	0.09	0.18		0	-3.655	-0.998		6104	322	1771
4343	0		-1.43	-3.13	-1.84	-3.91						0.4	0.83		4100	2.864	1.446		1	2		-0.12	0.35	0.36	0.12		0	-3.652	0.252		6107	379	2140
7220	0		-0.48	-1.88	0.48	-1.37						-1.05	-0.48		4101	1.296	-1.341		3	-1		0.09	-0.2	-0.18	0.4		0	-3.651	-1.942		6109	423	2037
4563	0		-2.14	-1.67	-2	-0.91						-0.15	-0.73		4102	7.241	0.284		2	0		0.42	-0.09	0	0		0	-3.632	-3.745		6110	329	1484
4646	0		-1.63	-5.09	-1.22	-4.89						-0.41	-0.21		4104	2.3	0.929		2	2		0	0.12	-0.12	0.35		0	-3.626	-2.622		6111	350	1897
3839	0		3.33	-5.87	2.86	-5.87						0.42	0		4114	3.623	4.545		-3	5		-0.13	0.24	-0.13	0		0	-3.616	1.454		6122	308	1820
5308	0		1.14	1.76	0.43	2.55						0.96	-0.57		4127	2.106	1.587		-4	-2		0.32	0.11	0	-0.44		0	-3.608	-0.357		6132	342	1811
5432	0		1.96	-0.2	2.68	-0.39						-0.79	0.18		4131	1.71	-0.354		1	1		-0.1	-0.22	0	0.23		0	-3.601	-2.184		6155	406	2032
5371	0		-1.79	0	-2.32	-0.46						0.46	0.55		4132	3.332	-0.207		0	-1		-0.21	0.17	0.1	-0.09		0	-3.597	-1.866		6156	383	2150
6370	0		3.86	-1.5	4.28	-0.22						-0.65	-0.8		4140	-0.177	-0.05		3	-1		0.15	-0.25	-0.3	0.12		0	-3.595	-1.92		6160	355	1987
6471	0		0.13	1.38	-1.3	1.03						1.86	0.27		4142	4.088	-0.335		3	-3		0.15	0.97	0.3	-0.1		0	-3.595	0.076		6165	432	2634
7254	0		0.36	-0.51	0.12	-0.34						0.34	-0.12		4143	5.477	1.274		3	0		0.07	0.49	0	0.3		0	-3.593	-0.337		6166	392	2371
4889	0		3.12	-3.65	2.99	-4.57						0.16	0.76		4153	4.064	-1.386		1	1		-0.14	-0.09	0.29	-0.18		0	-3.588	-0.838		6167	445	2490
2516	0		1.11	0.4	1	0.8						0.2	-0.22		4156	2.584	0.845		2	0		0.06	0	-0.06	-0.11		0	-3.585	-0.17		6194	317	1714
6415	0		-1.69	-3.76	-2.08	-4.79						0.54	0.8		4158	-0.526	1.229		0	1		-0.23	0.51	0.23	0.21		0	-3.583	-1.261		6217	390	1944
5670	0		1.79	0.92	0.89	0.15						0.76	0.88		4160	0.779	2.628		1	2		-0.2	0.43	0.3	0		0	-3.567	-3.139		6227	491	2638
6183	0		-1.96	-2.19	0.54	-2.14						-3.92	-0.04		4163	2.947	1.612		2	0		0.52	-0.32	0.51	1.93		0	-3.56	-3.152		6228	317	2169
4907	0		-3.71	-2.6	-4.29	-2.74						0.56	0.15		4164	0.994	2.349		5	0		0.09	0.32	0.17	0		0	-3.555	0.233		6230	456	2299
6135	0		2.04	4.31	2.25	3.72						-0.19	0.6		4174	3.691	0.285		1	3		-0.46	0.11	-0.11	0.22		0	-3.55	-3.037		6238	326	1737
4225	0		-0.26	-2.57	-0.91	-1.88						0.88	-0.53		4176	2.347	-0.123		-2	1		0.22	-0.2	-0.08	-0.7		0	-3.547	-3.352		6246	370	2001
3896	0		3.75	5.59	2.5	-1.37						4.7	1.76		4188	-0.709	3.174		0	-2		-0.49	2.6	0.5	0		0	-3.546	-0.71		6254	314	1278
5095	0		0.2	-2.59	0.21	-2.74						0	0.2		4219	1.644	1.771		2	-1		0.12	0.09	0.23	0.09		0	-3.545	-2.517		6257	378	1976
7451	0		1.95	0.15	1.69	0.15						0.3	0		4220	0.918	0.85		0	0		0.07	-0.09	0.07	-0.26		0	-3.534	-1.405		6259	451	1928
7515	0		-1.84	-2.15	-1.63	-1.76						-0.2	-0.42		4221	4.77	1.734		0	3		-0.12	-0.11	-0.36	0		0	-3.528	1.64		6266	395	2154
7593	0		0.54	-0.98	0.71	-0.98						-0.2	0		4223	-0.026	6.031		3	3		0	0.23	0	0.34		0	-3.528	1.64		6280	381	2232
4011	0		-4.92	0.23	-4.6	1.15						-0.46	-0.67		4224	4.304	1.776		5	1		0.1	0.39	-0.29	0.65		0	-3.526	-1.275		6296	360	2512
2878	0		-1.02	0	-1.22	-0.98						0.2	1.03		4225	2.344	0.097		1	-1		-0.47	0.11	0.12	0		0	-3.518	-2.22		6325	405	2400
4631	0		4.29	2.06	3.93	2.06						0.5	0		4227	6.55	2.226		-3	-4		0.07	0.38	0.07	0.1		0	-3.508	-1.55		6329	430	2590
4780	0		-0.33	-0.89	-1.06	-1.77						0.95	0.7		4228	4.355	3.146		1	3		-1.44	-1.32	-1.03	-1.86		0	-3.505	1.766		6330	312	1927
4232	0		2.86	4.63	2.47	4.29						0.49	0.25		4231	3.417	0.352		-2	2		0.14	-0.28	0.29	-0.56		0	-3.499	0.102		6334	433	1799
6016	0		-1.07	2.55	-1.25	2.94						0.19	-0.36		4234	4.596	0.143		-2	-3		0.21	-0.22	0	-0.33		0	-3.498	3.169		6337	465	2368
5102	0		1.25	-1.88	1.43	-1.88						-0.18	0		4242	3.817	0.212		1	-2		0.1	-0.1	0.1	0		0	-3.485	-1.803		6338	467	2488
5562	0		-2	0	-2.14	1.03						0.34	-0.44		4244	3.92	1.877		-1	0		0.08	0	-0.17	-0.19		0	-3.463	0.506		6350	472	2446
6542	0		-0.28	-2.71	-0.69	-3.1						0.4	0.41		4252	1.257	0.089		0	4		0	-0.08	0.24	-0.31		0	-3.459	2.007		6370	383	2118
2438	0		0.82	2.67	0.55	2.5						0.49	0.09		4257	3.558	1.688		2	2		-0.05	0.09	0	-0.19		0	-3.456	0.054		6382	326	1760
6368	0		3.54	-3.48	2.93	-2.96						0.93	-0.34		4260	-0.792	2.492		-2	-1		0.05	0	-0.14	-0.53		0	-3.453	-4.351		6384	324	1372
2445	0		0	1.83	0.1	1.5						-0.16	0.2		4266	3.48	4.002		0	2		-0.11	0	0	0.09		0	-3.453	-0.494		6388	381	2118
5217	0		-0.95	-0.2	-0.16	0.01						-0.98	-0.16		4268	9.2	7.163		0	0		0.09	0	0	0.56		0	-3.452	-0.546		6390	382	2092
6214	0		-0.52	0.28	-0.52	0						0	0.13		4273	0.709	0.35		-1	-2		0.15	-0.31	0.22	-0.31		0	-3.451	2.299		6393	328	1869
3710	0		-0.48	-1.6	0	-1.37						-0.46	-0.24		4279	5.417	0.166		-1	1		-0.14	-0.13	-0.27	0.13		0	-3.448	0.665		6396	385	1977
6143	0		0	1.96	0	2.74						0	-0.71		4282	1.6	0.545		3	1		0.1	0	-0.31	0		0	-3.438	-2.774		6399	286	1568
5317	0		0.78	1.65	0.52	0.82						0.54	0.39		4283	3.74	0.804		0	0		-0.07	0.31	0.15	0		0	-3.436	-1.151		6407	440	1994
2606	0		-0.78	1.1	-1.56	1.37						0.81	-0.26		4284	2.071	-1.196		-1	-5		0.15	0.39	0	-0.08		0	-3.435	-0.79		6408	353	2171
4922	0		-1.14	-3.5	-1.14	-3.81						0	0.29		4287	10.312	3.735		-1	-2		0.33	0	0.5	0		0	-3.433	-1.249		6411	325	1867
3162	0		1.79	1.78	-0.36	0.98						1.16	1.44		4294	-0.717	9.294		0	2		-0.4	0.99	0.41	0.33		0	-3.425	-0.942		6412	341	1643
5573	0		-0.29	0.59	-0.71	0						0.59	0.43		4318	0.328	2.865		2	0		-0.16	0.33	0.08	0		0	-3.425	-0.67		6414	190	1363
3852	0		0.57	-0.51	0	-0.51						0.69	0		4322	2.218	-0.176		0	1		0.24	0.1	0.25	-0.3		0	-3.419	-0.087		6423	349	1825
2831	0		-4.52	3.25	-4.76	3.08						0.33	0.13		4331	2.999	0.054		0	-1		0	0.19	0.07	0		0	-3.418	-0.058		6427	372	2124
5453	0		-0.95	-1.54	-1.11	-1.54						0.17	0		4335	3.021	0.339		-1	-1		-0.28	0.2	-0.28	0.1		0	-3.415	-0.343		6428	403	2669
5041	0		0.41	0.4	-1.02	-0.2						1.37	0.62		4354	0.379	1.169		0	-1		0	0.56	0.35	-0.22		0	-3.398	-2.108		6436	287	1220
3957	0		0.02	0	1.09	0						-1.37	0		4356	1.145	5.287		2	4		-1.23	-0.26	-1.21	0.52		0	-3.398	-1.543		6444	341	1912
5142	0		0	-1.54	-1.03	0.17						0.5	-3.59		4357	4.801	1.09		2	-1		0.41	0.3	-1.65	0		0	-3.387	1.104		6451	346	2302
7518	0		-0.26	0	-0.39	0.39						0.2	-0.26		4359	-0.619	0.798		-1	1		0	0.22	-0.15	0.11		0	-3.383	-3.999		6462	248	1158
2726	0		0.08	-0.51	0	0.17						0.17	-0.3		4360	5.384	2.761		1	-4		0.22	0.49	0.04	0.39		0	-3.377	0.244		6466	438	2323
4531	0		-0.57	1.03	0.86	0.02						-1.7	0.84		4368	0.876	0.362		3	3		-0.66	0.19	-0.16	1.18		0	-3.366	-1.558		6467	432	2313
5186	0		-0.79	-2.73	-1.58	-0.68						1.16	-1.44		4369	3.898	0.845		4	2		0.28	0.94	-0.55	0.26		0	-3.366	1.637		6469	240	1254
5933	0		-1.25	-0.17	-0.89	-0.51						-0.35	0.36		4370	4.03	0.054		0	0		0.1	0.1	0.31	0.3		0	-3.363	-2.888		6477	315	1956
7033	0		-1.43	-1.37	-1.43	-0.69						0	-0.73		4379	2.636	3.283		2	2		0.31	0	-0.1	0		0	-3.359	-1.53		6480	317	1630
5012	0		2.86	1.37	3.14	1.03						-0.34	0.28		4381	0.653	-1.813		1	1		-0.08	-0.1	0.08	0.1		0	-3.348	-1.502		6484	344	1694
7533	0		-0.48	0	-0.48	-0.51						0	0.48		4382	3.239	1.571		1	1		0	-0.2	0.27	-0.2		0	-3.345	-1.881		6488	430	2290
5828	0		1.43	-2.15	1.43	-2.74						0	0.53		4383	0.891	1.652		0	0		-0.1	-0.11	0.2	-0.12		0	-3.344	-2.064		6490	293	1522
5416	0		1.29	4.31	1.57	3.13						-0.38	0.85		4384	2.198	0.357		2	2		-0.08	-0.11	0.4	0.11		0	-3.342	0.61		6495	370	2093
5247	0		-0.89	-2.94	-0.36	-2.54						-0.6	-0.36		4387	1.584	-0.371		1	0		0.41	0.12	0.21	0.46		0	-3.333	-2.294		6496	360	2249
6797	0		-2.68	-3.25	-2.68	-3.77						0	0.55		4394	-0.48	2.381		0	2		0	0	0.32	0		0	-3.333	-0.858		6498	354	2218
6507	0		0.01	-4.79	-0.48	-3.94						0.55	-0.79		4395	4.097	0.543		-1	-1		0.73	0.31	0.27	0		0	-3.333	-0.718		6503	331	1597
4339	0		-2.86	3.08	-2.57	2.4						-0.33	0.59		4396	1.798	8.795		-1	0		-0.42	0	-0.08	0.19		0	-3.329	-2.416		6504	337	1870
5488	0		-1.29	0	-1.14	1.1						-0.28	-0.58		4404	-0.663	-1.06		2	0		-0.17	0.31	-0.5	0.47		0	-3.326	-3.046		6505	350	2241
6185	0		0.48	-0.39	-0.31	1.18						0.97	-1.27		4408	6.272	3.396		-1	-3		0.27	0	-0.46	-0.55		0	-3.314	0.739		6506	412	2256
5876	0		0.48	-2.23	0.48	-1.54						0	-0.63		4412	1.894	6.249		-2	-2		0.18	0	-0.18	0		0	-3.309	1.156		6511	379	2543
4536	0		2.08	5.72	1.04	5.71						1.73	0.01		4413	1.133	1.847		-1	-1		0	0.87	0	-0.12		0	-3.306	-0.244		6518	387	2441
5354	0		-0.54	-1.96	-1.07	-2.35						0.6	0.36		4415	5.367	1.254		3	1		0.21	0.23	0.41	-0.11		0	-3.296	-1.42		6523	360	1868
4494	0		-0.26	0	-0.13	0.15						-0.15	-0.13		4417	-2.427	0.517		1	1		0.15	0.17	0.07	0.26		0	-3.29	-2.042		6538	398	1940
6535	0		-3.45	-0.81	-3.03	-0.48						-0.49	-0.29		4422	0.268	1.838		2	1		0	0.09	-0.16	0.37		0	-3.279	1.386		6546	333	1694
3648	0		0.14	0.76	-0.14	1.37						0.3	-0.57		4423	18.07	9.42		-2	-2		0.33	-0.09	0	-0.26		0	-3.275	-1.124		6550	400	1668
3671	0		3.43	0.51	3.43	0.69						0	-0.14		4427	2.64	4.947		2	-1		0.08	-0.1	0	-0.1		0	-3.268	0.164		6555	354	1935
6344	0		-1.72	1.74	2.07	2.8						-2.32	-1.69		4430	3.12	16.283		0	-2		0.4	-1.21	-0.58	0.12		0	-3.263	-4.623		6558	420	2290
3926	0		1.43	-0.58	1.57	0						-0.2	-0.42		4433	7.548	10.534		1	1		0.24	-0.45	0	-0.34		0	-3.263	-0.573		6559	433	2176
7041	0		0.27	-0.34	0.36	0.86						-0.17	-0.62		4437	0.111	-0.442		0	0		0.15	-0.1	-0.2	0		0	-3.263	1.6		6562	398	2531
5780	0		-5.08	-3.2	-4.6	-3.5						-0.47	0.33		4439	9.55	0.787		0	0		0	-0.09	0.19	0.18		0	-3.261	-3.28		6564	447	1779
6250	0		0.38	0.25	0.19	0.62						0.25	-0.29		4442	1.84	17.972		-2	-4		0.16	-0.07	0	-0.21		0	-3.258	0.833		6565	464	2242
5399	0		2.57	-3.94	2.71	-4.28						-0.18	0.28		4446	5.402	9.921		3	1		-0.16	-0.1	0	0		0	-3.257	-2.491		6566	442	2448
7404	0		2.68	-0.59	3.57	-0.58						-0.98	-0.01		4447	3.095	1.142		0	-1		0.1	0.11	0.1	0.68		0	-3.243	-3.09		6577	442	2318
7424	0		0.52	-1.17	1.17	-0.78						-0.99	-0.26		4448	3.297	1.288		2	-1		0.22	-0.34	0.07	0.23		0	-3.241	-4.672		6580	419	2061
4400	0		-4.44	-1.67	-6.03	-1.21						1.54	-0.51		4449	1.661	7.5		-2	3		-0.1	0.35	-0.39	-0.53		0	-3.234	-1.677		6581	352	1993
3902	0		0	2.97	-0.24	2.51						0.22	0.48		4450	0.574	0.093		3	0		-0.27	0.25	0	0.13		0	-3.234	0.346		6587	344	1605
4457	0		-3.06	-3.2	-2.04	-3.42						-1.18	0.2		4453	1.27	1.31		3	-2		0.24	0	0.36	0.68		0	-3.233	-1.597		6589	427	2512
4433	0		-0.35	0.91	-0.71	1.83						0.46	-0.72		4456	-0.312	-0.434		1	1		0.62	0	0.21	-0.26		0	-3.228	-1.734		6590	358	2195
4553	0		4.88	0	4.88	0.41						0	-0.34		4458	7.05	-0.642		2	-2		0.07	-0.08	-0.13	-0.08		0	-3.222	-3.006		6591	345	1854
7016	0		-1.24	2.06	-1.14	1.55						-0.17	0.29		4459	1.243	5.96		-1	-3		0.06	-0.58	0.22	-0.48		0	-3.217	1.187		6595	416	2070
6282	0		1.19	2.16	0.37	0.78						1.34	0.83		4462	-0.962	0.796		-1	-2		0.34	0.55	0.82	-0.22		0	-3.215	-2.613		6610	389	2666
4580	0		0.41	0.76	0.21	-0.3						0.15	1.42		4463	12.54	3.147		-1	1		-0.35	0	0.47	-0.09		0	-3.212	-1.181		6613	395	1643
5960	0		-1.9	-1.17	-2.54	-0.58						0.79	-0.49		4464	1.503	2.664		-1	1		0.19	0	-0.09	-0.45		0	-3.209	-1.436		6621	478	2101
5422	0		5.43	-0.68	4.86	-1.71						0.69	0.82		4467	13.574	1.055		0	0		-0.16	0.49	0.31	0.1		0	-3.208	-1.734		6626	425	2083
5278	0		0.13	3.13	0.91	2.35						-1.14	0.52		4470	-0.344	2.209		1	0		-0.15	-0.22	0.15	0.44		0	-3.185	0.973		6634	354	1799
7467	0		4.42	-1.37	3.51	-1.83						1.08	0.38		4471	2.479	3.654		2	-1		-0.14	0.35	0.07	-0.27		0	-3.184	-1.092		6636	434	2701
5944	0		-0.32	1.37	-1.27	1.71						1.01	-0.32		4479	9.913	1.849		1	-2		0	0.39	-0.18	-0.19		0	-3.184	1.23		6642	347	1590
3714	0		2.14	-2.05	0.95	-2.51						1.17	0.47		4483	-0.728	7.523		0	-1		-0.13	0.53	0.14	-0.13		0	-3.179	1.158		6646	509	2473
2632	0		2.71	0	2.57	-0.86						0.17	0.7		4486	1.591	-3.03		1	0		0	0.1	0.4	0		0	-3.168	0.979		6647	287	2119
4969	0		0.01	-0.39	0.29	0.59						-0.19	-1.43		4491	4.945	0.088		-2	0		0.82	-0.34	0	-0.22		0	-3.137	-1.008		6652	480	1953
3971	0		0.21	-0.31	-1.22	0.13						0.8	-0.79		4493	1.065	10.309		0	-1		0.58	1.44	0.12	0.98		0	-3.13	-1.908		6665	396	2004
6595	0		0.52	0	0.91	0.34						-0.51	-0.26		4494	4.164	1.791		-1	-1		0.07	-0.29	-0.07	0		0	-3.125	-4.442		6669	410	2064
5254	0		5.48	0.2	5.24	-0.59						0.39	0.45		4499	-0.152	-0.913		0	1		-0.26	0	0	-0.23		0	-3.115	1.767		6670	370	2176
5118	0		-0.36	-0.39	0.18	-0.59						-0.59	0.18		4500	-2.624	1.616		1	0		0.21	-0.11	0.31	0.23		0	-3.105	3.442		6673	439	2755
5348	0		-3.97	-4.45	-4.12	0.35						0.33	-2.32		4501	0.749	1.768		0	-1		0.47	-0.41	-0.85	-0.59		0	-3.083	-0.29		6677	396	2209
5199	0		-1.59	0.69	-0.95	1.15						-0.91	-0.33		4504	2.469	5.154		2	-2		0	0.26	-0.18	0.78		0	-3.081	1.284		6679	370	2249
7488	0		2.06	-3.72	1.91	-4.11						0.2	0.31		4508	2.023	4.379		0	1		-0.18	0.23	0	0.12		0	-3.078	-3.868		6681	307	2254
5071	0		-0.71	-0.39	0	0.2						-0.78	-0.54		4510	2.706	3.149		2	0		0.21	-0.11	-0.1	0.34		0	-3.073	0.055		6682	324	2019
6824	0		2.23	0.01	3.96	-2.28						-2.23	1.74		4511	6.952	1.614		-2	7		-2.4	-0.78	-1.38	0.54		0	-3.07	-0.246		6687	368	2191
4952	0		-0.83	-0.99	0.37	0						-3.45	-0.35		4515	0.562	4.115		0	-1		-0.62	-1.59	-0.82	0.39		0	-3.069	-2.09		6697	369	1715
4957	0		0.32	0.46	0.32	-0.91						0	0.48		4526	0.793	1.418		0	0		-0.18	0.26	0.09	0.26		0	-3.066	-0.853		6702	397	2580
5812	0		-4.71	-3.01	-5	-1.64						0.56	-0.75		4529	2.688	-0.018		-1	-1		0.17	0.16	-0.26	-0.16		0	-3.058	-0.761		6709	350	1907
7244	0		-0.43	3.08	-1	2.74						0.67	0.29		4532	2.815	-1.496		0	0		0	0.29	0.17	-0.1		0	-3.055	-0.463		6710	358	2116
6747	0		0.29	-2.06	0.57	-1.88						-0.35	-0.14		4534	2.813	0.342		2	4		-0.08	0.1	-0.16	0.3		0	-3.047	-1.615		6712	374	2315
2507	0		1.18	1.34	1.18	1						0	0.18		4537	5.519	0.868		-3	1		-0.15	-0.28	-0.05	-0.28		0	-3.041	-0.37		6721	319	1999
6007	0		1.3	1.92	0.91	1.78						0.4	0.13		4539	-1.387	-0.09		-2	-1		-0.22	0.08	-0.15	-0.15		0	-3.037	1.86		6723	327	1708
7208	0		-1.07	2.97	0.37	2.29						-0.9	1.07		4540	0.888	0.607		0	-1		0.41	-0.13	1.02	0.38		0	-3.033	-1.224		6725	336	1677
7565	0		-1.61	-1.76	-1.07	-1.95						-0.6	0.18		4544	0.816	1.743		3	2		-0.21	0.11	-0.1	0.46		0	-3.017	-3.649		6726	331	2148
5327	0		-1.91	4.5	-1.27	4.89						-0.75	-0.32		4546	1.476	0.65		0	0		0	-0.32	-0.18	0.11		0	-3.014	-1.94		6727	379	2153
5897	0		-4.6	1.71	-4.6	1.03						0	0.67		4551	0.685	1.491		-1	2		-0.38	-0.1	0	-0.1		0	-3.005	-2.225		6729	310	1852
7453	0		-2	-1.76	-1.29	-1.75						-1	-0.01		4552	18.234	6.465		2	2		0	0.11	0	0.68		0	-3.005	-1.826		6731	370	2484
4078	0		-3.86	-3.91	-3.29	-4.5						-0.82	0.44		4554	1.909	-1.403		2	-1		0	-0.12	0.25	0.35		0	-3.004	-1.398		6734	331	1418
6952	0		-1.02	-0.46	-1.22	-0.91						0.23	0.41		4557	3.198	-0.133		2	1		-0.24	0.13	0	0		0	-3	-0.62		6738	368	1813
7239	0		-0.36	-0.76	0.36	-0.61						-0.92	-0.12		4560	8.037	2.504		0	3		0	-0.35	-0.07	0.18		0	-2.993	-0.362		6745	390	1997
7025	0		-1.61	1.76	-1.07	1.96						-0.58	-0.18		4561	1.192	1.995		-1	0		0.21	-0.22	0.1	0.11		0	-2.991	0.807		6747	443	2191
5816	0		-1.54	-2.24	-1.1	-2.12						-0.51	-0.11		4563	0.237	2.413		3	-1		0	0	-0.06	0.29		4	-2.99	-5.592		6748	407	2439
6360	0		-2.99	1.73	-5.34	-4.04						4.46	3.22		4565	7.251	-0.259		0	-4		0.14	0.85	2.02	-1.8		0	-2.99	-1.378		6750	358	1856
3950	0		-0.36	0.91	-0.71	0						0.46	0.72		4570	6.904	0.27		-2	0		-0.21	0	0.21	-0.26		0	-2.99	-2.191		6760	390	1954
4163	0		0.78	3.13	1.17	2.15						-0.57	0.64		4573	4.138	4.627		-3	-1		-0.07	-0.22	0.29	0.11		0	-2.988	-2.447		6761	487	2520
6807	0		-1.63	-3.33	-2.04	-3.52						0.41	0.21		4579	0.6	3.257		1	-2		0	0.12	0.12	-0.12		0	-2.984	-0.763		6762	353	1967
3525	0		0	1.07	-0.35	0.46						0.45	0.48		4580	0.551	0.6		0	0		0.34	0.17	0.62	-0.09		0	-2.97	-0.236		6765	346	1818
6453	0		-0.48	2.35	0.48	1.37						-0.77	1.19		4582	5.079	-0.42		2	0		-0.27	0	0.41	0.44		0	-2.97	0.054		6767	385	2101
4140	0		0.91	-1.2	0.91	-1.03						0	-0.13		4583	1.997	0.764		1	0		0.44	0.1	0.37	0.1		0	-2.96	-1.982		6777	376	1831
5868	0		-2.31	-0.59	-2.2	-0.39						-0.2	-0.11		4584	0.884	0.309		3	1		0.13	0.11	0.06	0.23		0	-2.958	-2.034		6787	251	2522
6283	0		0.33	-0.85	0.22	-0.17						0.17	-0.44		4587	4.426	-0.132		0	2		0.31	0.4	0.06	0.29		0	-2.957	-0.514		6788	380	2393
6817	0		0.82	-1.08	-0.41	-0.55						1.66	-0.4		4588	5.657	0.129		2	0		0.23	0.95	0	0		0	-2.952	-1.46		6798	409	2210
3851	0		-2.71	-5.33	-2.14	-5.48						-0.64	0.15		4590	0.256	-1.168		1	3		-0.42	-0.09	-0.33	0.28		0	-2.941	-1.312		6799	371	2092
5572	0		-3.04	-3.65	-3.93	-3.42						1.18	-0.18		4593	11.263	6.938		-1	1		0	0.54	-0.11	-0.14		0	-2.941	1.246		6806	343	1784
5335	0		-0.18	0.51	0.18	0.86						-0.34	-0.36		4594	2.639	-0.063		0	-1		0	-0.1	-0.2	0.1		0	-2.931	-0.627		6815	293	1566
4293	0		-0.14	0.39	0.01	-1.17						-0.2	1.14		4595	17.01	1.89		-1	1		-0.08	0	0.57	0.11		0	-2.919	2.243		6819	361	1848
3942	0		1.29	-1.52	2	-1.07						-0.77	-0.42		4600	1.282	-0.126		-2	0		0.24	-0.35	0	0.09		0	-2.911	-4.28		6825	377	2200
6488	0		-0.29	-4.79	-0.29	-5.82						0	0.86		4604	2.303	1.238		-1	0		-0.25	0.1	0.25	0.1		0	-2.907	-1.797		6828	353	2161
5963	0		-2.14	-1.37	-2.32	-1.96						0.2	0.55		4606	0.929	-1.018		1	0		-0.21	0	0.1	-0.11		0	-2.906	-2.493		6834	373	2310
6261	0		-1.79	2.28	-1.96	0.46						0.44	0.73		4607	2.702	1.485		0	1		0	-0.26	0.42	-0.52		0	-2.905	-1.204		6842	419	2086
6791	0		-4.2	3.21	-4.02	3.44						-0.44	-0.1		4608	1.951	0.532		0	-1		-0.05	0.76	-0.11	1.01		0	-2.905	-1.534		6846	347	1718
5468	0		0.57	-2.15	0.86	-2.74						-0.21	0.85		4609	0.884	11.888		1	0		0.16	-0.23	0.65	-0.12		0	-2.897	-0.371		6862	326	1688
2661	0		-4.12	-1.87	-4.44	-2.05						0.35	0.17		4610	-0.032	0.355		-1	1		0.47	0.9	0.57	0.7		0	-2.896	-1.13		6864	397	2347
2880	0		-1.29	-0.91	-1	0.23						-0.46	-0.73		4613	0.734	0.863		1	-2		0.25	0.26	-0.17	0.52		0	-2.896	0.519		6867	340	1974
7386	0		0.36	1.37	0.89	0.78						-0.58	0.53		4614	1.597	2.396		1	0		0	0	0.3	0.33		0	-2.891	-4.611		6869	388	2677
2448	0		0.92	3.13	0.69	3.38						0.36	-0.15		4615	2.82	0.042		2	-2		0.04	0	-0.04	-0.21		0	-2.887	-0.274		6871	323	1571
4476	0		-5.36	-1.57	-5.47	-1.37						0.2	-0.13		4616	0.229	-0.432		-1	-2		-0.36	-0.11	-0.43	-0.23		0	-2.884	-1.318		6875	361	2117
5677	0		-2.47	-4.11	-2.21	-3.81						-0.32	-0.27		4618	0.049	-0.261		4	-1		0.08	-0.36	-0.08	-0.18		0	-2.87	-2.788		6879	332	1851
6252	0		-1.25	-0.39	-1.25	-0.39						0	0		4623	4.022	0.193		2	0		0.31	0.11	0.31	0.11		0	-2.866	-0.156		6886	375	2025
6776	0		-1.42	0.2	-0.17	-0.18						-1.38	0.34		4625	5.42	0.068		1	1		0.62	0.34	0.82	1.12		0	-2.865	1.972		6893	391	2496
4619	0		2.38	0.17	1.91	0						0.51	0.15		4626	0.901	-0.379		0	1		-0.09	0	0	-0.29		0	-2.865	-1.431		6895	397	2215
6257	0		-0.14	2.4	0.29	0.69						-1.02	0.71		4629	5.555	0.625		3	-2		0.08	-0.38	0.49	0.19		0	-2.848	-3.24		6897	395	2316
6010	0		-3.43	4.11	-2.57	4.63						-0.98	-0.44		4630	-0.385	1.265		2	-1		0.17	-0.19	-0.08	0.38		4	-2.847	-6.539		6906	402	2185
6201	0		-0.29	-0.39	-0.71	0						0.59	-0.29		4638	-0.33	-0.008		-1	2		0	0.34	-0.16	0		0	-2.846	-2.329		6908	466	2398
7354	0		0.13	-3.08	0.13	-3.08						0	0		4640	3.099	8.065		1	-1		0	0.3	0	0.3		0	-2.843	0.406		6909	378	2041
7303	0		-5.97	-3.5	-5.19	-4.11						-0.95	0.55		4644	0.137	1.103		0	2		-0.16	-0.36	0.16	0.18		4	-2.842	-5.234		6910	338	1886
6338	0		0.81	0.16	0.82	-0.65						-0.01	0.57		4647	2.574	-0.526		1	1		0.78	0	1.11	0		0	-2.84	-1.041		6913	365	2065
7377	0		0.3	0	-0.28	-2.74						0.71	2.29		4648	1.169	0.656		-4	1		-0.98	0.2	0.33	-0.2		0	-2.838	-1.712		6918	313	1807
5360	0		0	1.38	0.01	0.69						-0.01	0.71		4655	4.59	7.652		2	1		0.41	0.77	0.82	0.78		0	-2.837	0.075		6922	352	2085
2778	0		-0.16	-0.97	-0.32	-0.78						0.2	-0.16		4724	2.397	0.368		0	-1		0.27	0.57	0.18	0.45		0	-2.835	-3.706		6927	330	2155
4033	0		-0.13	-0.34	0	-0.69						-0.17	0.26		4753	0.551	1.966		1	1		-0.45	-0.1	-0.3	0		0	-2.835	-2.169		6928	357	2015
6190	0		0.64	-0.55	-1.1	-3.26						3.06	1.57		4761	7.374	0.658		-4	0		-0.18	0.32	0.74	-1.46		0	-2.833	-1.749		6935	282	1440
3943	0		2.45	-1.96	2.55	-1.17						-0.2	-0.4		4770	4.538	2.087		0	0		0.06	0.34	-0.17	0.45		0	-2.833	-2.431		6938	373	1880
6810	0		1.65	-4.93	1.43	-4.25						0.29	-0.54		4777	0.164	0.897		0	2		0.25	-0.08	-0.06	-0.25		0	-2.832	0.126		6941	310	1575
4652	0		4.16	-2.06	4.81	-2.05						-0.87	0		4779	6.92	2.374		2	3		0.14	0	0.14	0.5		0	-2.825	-2.981		6945	305	1895
6376	0		-2.87	0.66	-2.75	-4.18						-0.14	4.26		4782	1.159	2.043		-1	4		-1.46	0.83	0.98	0.96		0	-2.821	-3.009		6953	327	1696
3743	0		-0.48	0	-1.42	0.92						0.91	-0.97		4783	7.235	2.272		0	0		0	0	-0.55	-0.52		0	-2.82	-0.535		6956	356	2067
4079	0		-2.08	-1.17	-2.21	-0.78						0.2	-0.27		4785	2.115	0.475		-1	-1		0	0.11	-0.15	0		0	-2.818	-0.283		6957	231	1800
6724	0		-1.28	-2.28	-1.14	-3.04						-0.15	0.72		4790	3.081	1.873		1	1		-0.5	0.09	-0.08	0.18		0	-2.817	-0.796		6958	351	2058
2361	0		-0.64	1.2	-0.91	1						0.59	0.09		4797	2.915	1.975		-2	0		0	0.23	0.05	-0.11		0	-2.813	-0.328		6962	301	1662
4948	0		-2.14	1.2	-1.6	2.23						-0.51	-1.1		4798	2.422	0.387		3	-2		-0.21	0.39	-0.83	0.67		0	-2.809	-1.665		6964	382	2509
5129	0		-1.69	1.68	-1.43	1.52						-0.3	0.13		4803	4.227	3.913		0	0		-0.15	-0.17	-0.08	0		0	-2.8	-2.038		7186	338	2175
2489	0		1.67	2	1.08	1						0.99	0.58		4806	1.486	2.53		0	-1		-0.28	0.24	0.05	-0.32		0	-2.799	-1.019		7188	312	1814
4506	0		0.13	0.25	0	-0.25						0.12	0.52		4885	0.391	0.652		1	1		-0.07	0.07	0.22	0		0	-2.796	0.364		7190	269	1235
3619	0		-1.43	0.98	-1.96	0.39						0.58	0.54		4886	0.74	1.909		1	-1		0	0.11	0.31	-0.22		0	-2.792	-0.555		7198	307	2005
7215	0		0.16	-1.37	0.16	-2.05						0	0.63		4887	-0.917	1.335		-1	1		-0.09	0.2	0.27	0.2		0	-2.787	-3.641		7202	360	2357
4640	0		0.18	0.51	0	-0.34						0.17	0.89		4889	15.738	4.415		0	2		-0.2	0.1	0.31	0		0	-2.782	-1.766		7205	422	2064
6165	0		0	0.69	3.59	3.48						-3.37	-2.87		4890	14.7	5.486		1	0		0.41	0	-1.19	1.9		0	-2.778	-1.673		7209	315	1735
3898	0		0.9	1.23	1.43	0.41						-0.41	1.06		4891	6.264	3.97		-1	4		-0.41	-0.16	0.2	0.08		0	-2.778	1.716		7210	330	2007
4289	0		-1.43	-1.88	-1.07	-1.71						-0.35	-0.18		4893	3.754	4.309		0	-1		0.21	0.1	0.1	0.3		4	-2.778	-4.775		7212	352	1715
7508	0		-0.91	1.66	-0.65	1.38						-0.54	0.14		4894	4.287	0.44		-1	-1		-0.3	-1.08	-0.22	-0.77		0	-2.775	-2.792		7213	315	1712
5681	0		-3.75	-1.09	-4.11	-0.82						0.55	-0.18		4896	5.704	6.362		0	-1		0	0.63	-0.11	0.32		0	-2.773	-0.962		7217	304	1657
7366	0		-1.95	-2.91	-2.6	-2.91						0.88	0		4897	3.499	-0.48		1	4		-0.08	0.2	-0.08	-0.3		0	-2.773	0.759		7224	343	2138
2376	0		0.09	0.43	0	0.14						0.14	0.18		4898	2.466	1.652		-1	-1		0	0.08	0.1	0		0	-2.772	-0.244		7225	317	1706
6991	0		-0.71	0.69	-1.43	0.69						0.68	0		4901	22.601	1.387		1	0		-0.1	0.19	-0.1	-0.19		0	-2.77	-1.458		7229	307	1714
6944	0		0	-0.34	0.32	-0.69						-0.34	0.32		4902	1.148	1.947		0	1		-0.09	-0.1	0.09	0.1		0	-2.77	0.488		7233	303	1820
6181	0		1.3	0.2	0.54	3.13						1.13	-1.93		4904	3.664	0.402		2	1		0	0.67	-1.11	0		0	-2.769	-0.601		7235	384	1909
2357	0		0.31	3.43	0.23	3.71						0.14	-0.15		4905	0.779	1.219		1	1		0	0	-0.09	-0.08		0	-2.761	-1.043		7238	397	2076
3450	0		-0.89	-2.39	-0.71	-3.77						-0.35	0.72		4907	2.782	2.8		2	5		-0.31	-0.6	0.1	-0.41		0	-2.751	-0.523		7243	377	1822
7112	0		0.24	1.67	1.91	1.53						-1.05	0.22		4910	5.678	0.539		2	1		-0.14	0.09	0	0.69		0	-2.751	-0.489		7244	336	2043
5025	0		0.54	-1.83	0.54	-1.37						0	-0.53		4911	1.864	5.335		-1	0		0	0.18	-0.31	0.18		0	-2.75	-2.357		7245	280	1640
4302	0		-0.6	-1.03	-0.83	-0.17						0.34	-0.6		4914	1.922	0.879		-1	1		0.14	0	-0.21	-0.2		0	-2.747	-2.218		7248	247	2009
5865	0		-1.07	-0.68	1.07	-0.64						-2.07	-0.04		4916	-0.678	4.075		0	2		-0.41	0.59	-0.4	1.78		0	-2.746	-3.598		7249	365	1972
3667	0		-0.71	0.82	0.72	0						-1.1	1.07		4921	0.915	3.873		2	0		0.21	-0.16	0.81	0.47		0	-2.736	0.851		7251	340	1597
7278	0		-1.11	-0.39	-0.48	-0.58						-0.79	0.16		4922	4.982	-0.062		-1	0		-0.28	0.11	-0.18	0.56		4	-2.736	-7.682		7252	405	2142
7269	0		-0.71	-3.01	-1.43	-3.15						0.71	0.14		4924	9.734	0.475		-2	2		0	0.16	0.08	-0.24		0	-2.724	-3.274		7259	237	1569
4529	0		2.14	-3.08	2.29	-3.08						-0.18	0		4927	0.262	1.721		1	1		0	-0.1	0	0		0	-2.713	-1.653		7260	338	2045
6164	0		-0.36	0.02	0.01	0.48						-0.46	-0.37		4928	9.017	2.822		2	-2		-0.41	1.05	-0.61	1.3		0	-2.711	-3.157		7263	343	1692
6255	0		-1.9	-3.19	-4.26	-0.88						3.47	-1.66		4929	3.59	1.739		1	2		-0.28	0.41	-1.24	-1.58		0	-2.71	0.792		7270	369	2166
4409	0		3.57	1.2	3.75	0.86						-0.17	0.34		4931	3.239	4.124		2	0		0.1	0	0.3	0.1		0	-2.691	1.366		7271	437	2042
2482	0		1.56	2.21	2.33	1						-1.38	0.66		4933	0.844	1.541		1	-1		-0.19	-0.78	0.19	0		0	-2.688	-0.65		7283	386	1679
4132	0		-0.36	-0.44	0.36	0.46						-0.92	-0.7		4935	23.55	1.294		-1	-1		0	-1.05	-0.41	-0.52		0	-2.681	-2.381		7287	410	2161
2559	0		1.2	1.67	1.2	2.17						0	-0.3		4939	4.163	1.346		-1	-4		0.11	0.09	-0.06	0.09		0	-2.674	-1.189		7289	387	2170
3920	0		-0.85	-1.37	-0.76	-0.68						-0.34	-0.19		4952	4.094	0.592		0	0		0.72	0.2	0.6	0.4		0	-2.673	2.061		7315	325	2201
5701	0		1.23	0.21	-1.02	1.76						2.14	-1.62		4964	1.682	1.796		1	-2		0.58	1.01	-0.35	-0.22		0	-2.668	-1.285		7316	386	1963
4759	0		2.33	-3.01	1.81	-4.1						0.83	0.69		4973	3.83	2.027		2	-3		0.9	-0.49	1.31	-0.98		0	-2.663	-1.841		7319	411	1780
2364	0		0.18	1.8	0.46	0.4						-0.59	0.63		4980	2.509	1.422		-5	-1		-0.16	-0.11	0.21	0.23		0	-2.66	-1.59		7336	319	2060
5936	0		-1.43	3.79	2.02	0.69						-2.42	4.3		4987	7.409	3.632		1	1		0.28	-1.13	2.68	0.19		0	-2.658	-0.046		7345	322	1858
6750	0		0.57	1.37	0.72	1.37						-0.15	0		5000	2.036	1.25		3	2		-0.16	0.09	-0.16	0.17		0	-2.654	-3.78		7346	335	1964
3838	0		2.5	-0.76	1.61	-0.76						0.77	0		5001	1.097	0.065		-1	-2		0.2	0.18	0.2	-0.26		0	-2.653	1.51		7348	408	2412
5210	0		0	-3.52	0	-3.13						0	-0.32		5006	5.655	0.914		1	1		0	0	-0.18	0		0	-2.651	2.526		7359	338	1718
6885	0		0	-0.17	0.48	-0.34						-0.51	0.16		5008	-0.121	3.804		5	2		-0.27	0.29	-0.18	0.59		0	-2.646	-1.499		7377	370	2358
3618	0		-0.2	-1.37	0.21	-1.96						-0.4	0.61		5009	2.113	0.756		-1	1		-0.12	-0.11	0.23	0.11		0	-2.643	-0.961		7379	326	2352
7299	0		-4.44	1.71	-5.24	2.23						0.84	-0.5		5012	2.185	3.912		-2	2		0	0.1	-0.29	-0.38		0	-2.642	-1.14		7380	323	1952
6107	0		0.82	-0.39	0.21	-0.2						0.59	-0.2		5015	7.673	0.211		-3	4		-0.12	0.11	-0.23	-0.22		0	-2.639	-1.629		7386	294	1741
6009	0		-3.67	1.14	-3.16	0.69						-1.13	0.21		5016	0.87	1.227		-1	-1		0	-0.39	0.12	0.26		0	-2.632	-1.066		7393	331	2060
7498	0		1.61	-0.61	1.79	-1.07						-0.15	0.53		5017	1.217	1.577		-1	0		-0.3	0.09	0	0.18		0	-2.632	1.584		7394	412	2224
4545	0		5.14	-3.43	5.43	-2.4						-0.35	-0.81		5020	15.805	-0.278		-4	-1		0.31	-0.1	-0.16	0.1		0	-2.624	-0.841		7396	343	1670
7534	0		-0.95	-1.71	-0.32	-0.17						-0.69	-1.44		5027	21.063	0.434		3	-2		0.46	0.2	-0.36	0.59		0	-2.618	-1.184		7400	378	1969
6440	0		0	-3.08	0.16	-3.25						-0.18	0.16		5028	1.507	15.25		1	-1		-0.18	0	-0.09	0.1		0	-2.613	-0.677		7404	370	1930
4203	0		-0.54	1.96	-0.89	1.76						0.38	0.18		5029	1.68	1.794		1	-2		0	0.33	0.1	0.11		0	-2.612	0.935		7406	374	2007
4295	0		1.25	-4.38	0.89	-4.79						0.29	0.53		5031	2.86	1.49		1	1		-0.2	0.08	0.1	-0.08		0	-2.603	-0.266		7407	374	1903
2530	0		0.1	0.57	0.7	-0.14						-0.86	0.5		5032	2.181	4.689		-2	0		-0.06	-0.24	0.23	0.25		0	-2.597	-0.599		7410	364	2020
6493	0		0.18	0	-0.54	0						0.69	0		5033	0.098	0.586		0	0		-0.1	0.39	-0.1	0		0	-2.596	-0.194		7419	306	1776
4798	0		-0.64	-1.82	0	-1.83						-0.62	0		5042	4.752	6.73		2	-1		0	-0.44	0	-0.09		0	-2.594	-0.736		7420	337	2204
4338	0		-1.68	-2.19	-1.07	-0.55						-1.06	-0.96		5054	1.777	0.065		1	0		2.13	-0.48	1.56	0.16		0	-2.587	-3.601		7424	324	1866
6693	0		-4.12	-4.72	-4.6	-5.63						0.49	1		5055	3.597	0.532		0	1		-0.57	0.27	0	0		0	-2.581	-2.135		7425	380	1965
6670	0		1.14	-0.68	0.98	-0.55						0.14	-0.16		5056	0.83	1.463		1	-2		-1.26	-0.32	-1.35	-0.39		0	-2.568	1.764		7426	369	2331
2385	0		-1.57	0.51	-0.71	0						-1.5	0.29		5061	3.024	0.348		3	-1		0	-0.57	0.16	0.29		0	-2.564	0.144		7430	332	1799
5872	0		2.14	-2.06	0.48	-1.58						1.63	-0.49		5066	1.265	5.517		-2	1		0	-0.13	-0.27	-1.06		0	-2.562	-2.868		7436	378	2522
6417	0		0	-0.91	0.41	-1.6						-0.46	0.61		5073	0.996	0.109		0	3		-0.35	-0.26	0	0		0	-2.55	-0.076		7438	363	1890
5454	0		-1.43	-0.97	0.36	0						-1.96	-0.89		5074	3.633	0.583		2	-3		0.42	-0.91	-0.1	0.22		0	-2.542	-1.737		7441	391	2627
6873	0		-0.86	-2.43	-2.28	-1.63						1.4	-0.84		5081	0.141	-0.2		0	-1		0	1.61	-0.5	0.8		0	-2.54	0.507		7443	364	2274
7113	0		-1.43	-0.69	-0.95	-0.34						-0.52	-0.32		5086	-0.231	-0.029		2	0		0.09	-0.1	-0.09	0.2		0	-2.539	-0.277		7445	396	2006
4810	0		0.43	1.1	0	-0.55						0.82	0.86		5088	1.358	1.67		1	2		-0.33	0.16	0.16	-0.32		0	-2.537	-1.15		7462	429	2117
5380	0		0	0	0	-0.39						0	0.26		5096	-0.811	0.96		-1	2		0.07	0.11	0.22	0.11		0	-2.534	0.584		7464	323	2220
6186	0		0.32	2.54	0.64	2.55						-0.38	0		5110	0.64	0.358		1	2		-0.09	0.11	-0.09	0.33		0	-2.522	0.387		7470	344	1880
5673	0		-1.14	2.74	-0.86	2.91						-0.33	-0.14		5122	3.384	1.743		3	0		0.25	-0.1	0.17	0.1		0	-2.518	3.456		7473	401	2144
2662	0		0.43	5.2	-1.56	0.35						4.64	2.04		5135	6.524	2.245		0	1		-0.24	2.05	0.91	-0.59		0	-2.516	-1.664		7476	344	2012
3968	0		-1.17	1.37	-0.65	1.18						-0.77	0.13		5148	0.516	3.388		1	-1		0.08	-0.22	0.15	0.22		0	-2.506	-2.218		7483	379	2196
3998	0		0.48	-2.28	0.48	-2.43						0	0.16		5156	1.21	1.224		2	-3		0.27	0.45	0.36	0.45		0	-2.504	-0.759		7485	286	1655
5667	0		-0.28	-1.14	0.14	-0.91						-0.69	-0.14		5187	4.962	0.249		2	1		0.33	-0.13	0.25	0.26		0	-2.5	-1.187		7488	366	1713
5869	0		-0.32	0.25	-0.47	0.13						0.12	0.16		5192	4.616	-0.622		2	-1		0.27	0.07	0.37	0		0	-2.493	-1.301		7489	355	2150
3999	0		-2.73	1.07	-1.69	-0.3						-1.22	1.2		5194	4.711	0.229		2	3		-0.23	-0.35	0.45	0.35		0	-2.488	-1.78		7506	340	1937
6906	0		-1.63	-0.68	-1.22	-0.51						-0.35	-0.21		5195	6.735	2.763		3	1		0	0.2	-0.12	0.39		0	-2.488	-3.041		7510	421	2383
6247	0		1.64	-0.27	1.65	3.57						-0.02	-2.81		5196	1.986	2.727		1	1		0.46	-0.79	-1.15	-0.76		0	-2.472	0.896		7515	291	1676
3669	0		-0.2	-1.76	0	-2.15						-0.2	0.41		5197	5.851	1.308		1	1		0.23	0	0.47	0.11		0	-2.472	-0.267		7523	346	1860
7346	0		-1.9	-0.91	-2.22	-1.22						0.31	0.33		5199	0.696	1.112		-3	0		-0.19	0.18	0	0		0	-2.466	-0.364		7537	411	2364
4357	0		-2.76	-0.16	-2.75	-0.32						0	0.71		5200	2.324	1.155		1	0		0.41	0.28	0.81	0.28		0	-2.465	1.518		7539	367	1674
3937	0		-1.25	-1.37	-1.96	-1.37						0.79	0		5202	2.81	1.034		1	3		-0.21	0.45	-0.21	0		0	-2.462	1.216		7544	294	1545
5207	0		4.29	-1.17	4.29	-0.39						0	-0.55		5203	4.035	1.989		2	1		0.08	0.11	-0.24	0.11		0	-2.459	-2.162		7563	334	1565
3958	0		-4.11	-2.51	-4.29	-2.74						0.23	0.19		5204	-2.778	-1.46		0	2		0.11	-0.27	0.21	-0.4		0	-2.453	-0.617		7568	386	1867
6537	0		-2.3	-5.59	-1.95	-5.16						-0.34	-0.47		5205	1.801	-0.247		3	-3		0.27	-0.07	0	0.13		0	-2.453	1.129		7590	286	1848
5059	0		2.86	1.61	2.06	2.06						1.12	-0.31		5206	3.39	1.833		2	-2		0.27	0.64	0.09	0		0	-2.437	-1.446		7593	291	1676
4022	0		-0.41	-1.14	-0.41	-0.91						0	-0.21		5207	-1.092	2.612		3	0		0.35	0.26	0.23	0.26		0	-2.434	-1.522
7341	0		0.24	0.23	0.48	-0.91						-0.24	1.19		5209	4.059	10.494		1	-1		0	-0.39	0.68	-0.26		0	-2.432	-0.334
5995	0		-2.7	0.34	-3.17	0.69						0.51	-0.33		5211	9.239	1.119		-1	0		0.09	0.29	-0.09	0		0	-2.431	-1.497
4749	0		0.8	0.34	0.95	0.86						-0.17	-0.47		5212	2.183	4.49		0	-1		0.27	0	0	0.1		0	-2.425	-4.53
6891	0		3.59	0.86	4.48	1.2						-0.84	-0.35		5213	0.125	-0.272		0	-2		1.09	-0.1	0.88	0.39		0	-2.422	-2.625
7312	0		1.54	3.87	2.43	0						-2.17	1.52		5215	5.687	2.002		2	-1		-0.06	-1.51	0.8	-0.31		0	-2.42	-1.51
6636	0		0.72	0	0.54	2.06						0.34	-1.07		5216	0.584	-0.731		0	0		0.2	-0.2	-0.41	-0.38		0	-2.419	-1.835
5268	0		0.26	-0.34	-0.13	-0.51						0.52	0.13		5217	-0.669	0.485		-1	3		-0.22	0.2	-0.15	-0.1		0	-2.412	0.216
6067	0		3.49	1.18	4.29	0.39						-0.98	0.61		5218	1.792	0.295		2	0		0.26	-0.22	0.61	0.34		0	-2.411	-0.353
6271	0		0.16	-1.52	0.48	-2.13						-0.31	0.63		5219	1.242	0.8		1	2		-0.09	0.18	0.27	0.36		0	-2.409	0.99
7500	0		-2.86	-0.78	-2.68	-0.98						-0.2	0.18		5221	1.541	0.785		1	2		0	0.23	0.11	0.34		0	-2.405	1.832
6155	0		3.19	0.31	3.52	0.46						-0.46	-0.11		5223	2.62	-0.153		0	-2		0.06	0.17	0	0.43		0	-2.404	-1.687
4305	0		-0.36	-1.22	-0.6	-0.91						0.31	-0.24		5225	6.486	1.779		-2	-2		0	-0.35	-0.14	-0.53		0	-2.402	-2.264
2470	0		2.08	0.2	1.58	0.4						1.2	-0.08		5226	1.66	3.192		0	-4		0	0.23	-0.05	-0.46		0	-2.401	-0.773
4986	0		0	-3.6	-0.26	-3.77						0.36	0.13		5229	0.269	0.22		-3	3		-0.15	0.2	-0.07	0		0	-2.399	1.121
5469	0		0	-0.15	0.36	0						-0.31	-0.18		5231	3.175	3.033		2	0		-0.1	-0.17	-0.2	0		0	-2.399	0.922
3823	0		-1.61	-0.23	-1.96	-0.91						0.46	0.55		5232	1.826	3.25		-1	3		-0.31	0.26	0	0		0	-2.395	-1.4
2427	0		1.5	2.4	1.2	1.6						0.59	0.39		5233	4.961	-0.125		-2	-2		-0.17	0.11	0.06	-0.23		0	-2.395	-0.819
5079	0		-0.48	-1.37	-0.32	-1.37						-0.17	0		5234	-0.9	-0.36		-4	-2		0	-0.4	0	-0.3		0	-2.394	-0.435
6716	0		-0.18	-1.1	-0.36	0.27						0.27	-0.9		5238	6.707	2.57		1	0		0.2	0	-0.31	-0.16		0	-2.391	-2.632
5825	0		2.62	-0.86	2.86	0.34						-0.34	-0.81		5239	9.062	0.992		0	-3		0.33	0	-0.13	0.2		0	-2.388	-0.089
6077	0		0	1.37	0	0.98						0	0.36		5241	0.136	-0.15		2	0		-0.2	0.11	0	0.11		0	-2.387	-1.208
4435	0		-0.13	-0.68	0.26	0						-0.41	-0.65		5242	2.262	0.021		1	0		0.52	-0.24	0.15	0		0	-2.381	-1.068
4644	0		-1.27	0.17	-0.95	-0.34						-0.34	0.48		5243	2.656	0.192		3	-3		-0.18	-0.2	0.09	0		0	-2.381	0.086
4426	0		-0.59	0.35	-1.07	-1.03						0.46	1.44		5244	3.01	2.496		0	-1		-0.41	0.59	0.41	0.33		0	-2.374	-0.683
5260	0		1.72	2.06	1.86	3.01						-0.13	-0.98		5247	2.874	-0.321		0	-3		0.32	-0.08	-0.24	0		0	-2.373	-0.256
2454	0		0.92	2	1.08	2						-0.39	0		5252	-0.098	5.889		-2	-1		0.09	-0.11	0.09	0.11		0	-2.372	-0.472
2822	0		-1.11	1.98	-0.32	1.07						-0.75	0.96		5253	-0.618	3.995		-2	0		-0.28	-0.43	0.27	0		0	-2.369	-2.957
7152	0		0.96	2.35	1.43	1.76						-0.38	0.71		5254	1.141	2.579		2	2		-0.54	0	-0.13	0.22		0	-2.364	-0.805
3995	0		-0.54	3.01	-0.71	3.29						0.26	-0.18		5256	6.252	0.77		0	1		-0.21	0	-0.31	-0.15		0	-2.357	0.077
7495	0		-3.33	0	-3.32	0.59						0	-1.48		5257	6.231	4.631		2	0		0	0.11	-0.85	0.11		0	-2.355	0.796
5715	0		3.02	1.11	0.32	1.15						4.61	-0.03		5258	7.774	0.368		-3	2		0.35	0.78	0.36	-1.86		0	-2.355	-1.065
5313	0		-3.19	-2.15	-3.08	-1.96						-0.2	-0.11		5262	4.088	2.275		1	1		-0.13	-0.11	-0.19	0		0	-2.352	-0.706
7261	0		-0.66	-1.37	-0.55	-2.74						-0.17	0.88		5269	3.104	0.482		0	1		-0.32	0	0.19	0.1		0	-2.348	-1.402
7212	0		1.97	2.28	1.79	0.91						0.23	1.05		5273	2.966	1.166		-1	4		-0.4	0.26	0.2	0.13		0	-2.347	-1.438
7570	0		-0.84	-2.65	-1.43	-1.32						0.95	-0.85		5274	2.072	2.969		4	2		0.99	2.42	0.5	1.86		0	-2.347	-3.058
7069	0		0	0.17	-0.29	-0.17						0.34	0.29		5276	0.869	1.39		0	1		-0.16	0.1	0	-0.1		0	-2.345	0.434
6979	0		-1.11	-0.17	-1.43	0.51						0.34	-0.64		5277	0.432	-0.185		0	-1		0.37	0.1	0	-0.1		0	-2.345	-0.545
2511	0		1.09	1.8	1.18	1.2						-0.2	0.27		5280	3.82	0.663		0	0		-0.15	0.23	0	0.34		0	-2.335	-0.393
4075	0		0	1.37	0.6	3.29						-0.57	-1.99		5281	2.425	8.474		2	0		-0.33	-0.15	-1.46	0.15		0	-2.332	-0.559
6419	0		-0.57	0	0.29	-1.02						-1.03	0.86		5283	15.857	1.387		1	1		-0.25	-0.1	0.24	0.5		0	-2.331	-1.864
5534	0		-2.38	-1.64	-1.9	-1.37						-0.56	-0.25		5285	4.544	0.441		1	1		0.42	0	0.28	0.32		0	-2.329	-0.089
5707	0		-5.36	-4.28	-5.6	-4.11						0.36	-0.13		5295	3.125	0.014		-2	0		-0.07	0.2	-0.14	0		0	-2.326	-0.771
7337	0		-0.71	-2.05	-3.21	-0.91						1.62	-1.81		5297	0.194	0.115		-3	-2		0.62	0.67	-0.42	-0.26		0	-2.31	1.503
2921	0		0	2.15	-0.14	1.17						0.19	0.72		5299	3.155	2.718		1	2		-0.16	0	0.25	-0.11		0	-2.308	-3.22
4755	0		-5.86	0.34	-5.57	0.34						-0.34	0		5302	8.306	0.128		0	2		-0.26	-0.1	-0.26	0.1		0	-2.301	-0.106
6910	0		-2.86	0	-3.14	0						0.39	0		5304	4.97	0.611		0	0		-0.17	0.34	-0.17	0.11		0	-2.296	-0.832
2546	0		1.27	1	1.55	1.2						-0.59	-0.09		5305	0.819	0.683		-2	0		0.05	-0.34	0	0		0	-2.294	-1.533
6756	0		-0.95	-0.34	0.95	-1.37						-1.38	1.43		5306	1.104	2.308		0	1		-0.55	-0.39	0.27	0.4		0	-2.29	0.839
4981	0		-1.26	-1.17	-0.64	0.39						-0.78	-1.28		5310	7.364	2.913		0	-3		0.64	-0.23	-0.09	0.22		0	-2.284	0.389
5996	0		-2.5	0.2	-2.14	-0.2						-0.19	0.73		5311	6.879	1.195		-1	1		-0.42	0	0	0.11		0	-2.283	-1.407
5386	0		0.04	-2.05	-3.51	-2.62						3.48	0.61		5312	3.942	5.001		0	0		1.64	-0.8	2.12	-2.82		0	-2.282	-1.317
5682	0		-0.48	-1.64	-1.42	-0.27						1.65	-0.8		5313	4.338	1.842		0	3		-0.27	0.64	-0.74	-0.31		0	-2.282	-0.298
3680	0		1.69	-2.74	2.08	-2.99						-0.38	0.26		5315	7.279	1.476		3	2		-0.22	-0.22	-0.07	0		0	-2.279	-0.248
4978	0		4.29	1.83	4.29	2.06						0	-0.1		5317	4.639	0.581		0	-5		0.28	0.13	0.22	0.13		0	-2.276	-2.018
4484	0		-1.79	-2.05	-1.25	-2.28						-0.7	0.18		5318	2.737	0.604		1	0		0	-0.27	0.1	0.13		0	-2.273	-0.894
2622	0		-0.43	-2.28	0	-2.44						-0.47	0.14		5320	6.833	2.961		2	3		-0.08	-0.09	0	0.18		0	-2.27	-1.247
7122	0		-0.18	0.14	-0.71	0.82						0.41	-0.9		5322	0.228	1.399		-1	-2		0.1	0.24	-0.41	0		0	-2.27	-0.759
4929	0		1.43	2.57	1.07	2.06						0.33	0.53		5324	6.091	0.976		-2	2		-0.1	0.19	0.2	0		0	-2.259	2.322
6587	0		-0.83	0	-0.47	-0.58						-0.59	0.36		5326	2.731	2.233		2	2		0.14	0.22	0.34	0.56		0	-2.256	3.002
4893	0		5.58	0.76	5.46	0.61						0.15	0.12		5330	-1.201	0.102		1	5		-0.07	0	0	-0.09		0	-2.256	-0.532
4070	0		-2.29	-3.5	-2.29	-3.65						0	0.15		5331	1.697	0.752		-1	1		0	0.18	0.08	0.18		0	-2.255	0.096
6057	0		0.43	-3.77	0.44	-5.48						-0.01	1.42		5332	4.986	0.902		-1	5		-0.16	-0.41	0.65	-0.42		0	-2.255	-3.814
5053	0		0.54	-2.28	0.18	-1.37						0.46	-0.71		5336	1.367	2.302		-3	2		0	0.54	-0.41	0.27		0	-2.252	-0.89
5957	0		0.5	1.68	2.38	0.77						-0.59	2.8		5342	2.549	2.543		-2	2		-1.36	0.34	0.27	0.69		0	-2.247	0.633
4252	0		0	-1.23	-0.82	-1.1						0.56	-0.21		5343	1.896	0.625		-1	-2		0.12	0.08	0	-0.24		0	-2.246	0.724
7535	0		0.8	0.01	-0.12	1.64						1.93	-0.77		5345	0.078	0.714		0	-4		1.11	0.94	0.67	-0.15		0	-2.244	2.791
7178	0		-1.25	3.94	-0.54	3.77						-0.66	0.18		5346	0.365	0.68		1	0		0.1	0	0.21	0.38		0	-2.239	-1.608
3042	0		-0.81	0.98	-1.02	-0.2						0.21	1.24		5350	0.027	0.696		1	3		-0.83	0	-0.12	-0.11		0	-2.239	-0.396
3186	0		-1.55	-1.1	-0.71	-1.09						-0.97	0		5351	2.038	-0.625		1	-1		-0.28	0	-0.27	0.56		0	-2.239	0.937
6120	0		-1.94	-2.57	-2.04	-1.71						0.18	-0.52		5352	1.072	-0.075		-1	-2		0.18	0	-0.12	-0.1		0	-2.234	-1.069
5893	0		-0.64	2.55	-0.79	1.76						0.19	0.64		5353	3.459	4.329		1	-1		-0.09	0.22	0.28	0.11		0	-2.233	0.437
2378	0		0.21	-0.14	0.4	0.57						-0.14	-1		5354	4.634	0.388		-1	-4		0.57	-0.25	0	-0.16		0	-2.232	-0.131
6520	0		1.9	1.61	2.07	2.1						-0.16	-0.51		5356	10.426	8.454		-1	1		-0.1	-0.18	-0.39	-0.09		0	-2.227	-3.611
3863	0		-4.29	3.08	-4.29	2.74						0	0.25		5358	-0.623	0.779		2	-1		-0.07	-0.19	0.07	-0.19		0	-2.224	0.577
3008	0		0	0.79	2.18	2.54						-1.18	-3.17		5359	3.612	1.261		0	0		0.2	-0.67	-1.6	0		0	-2.219	-1.064
7260	0		-4.9	-2.35	-4.69	-2.94						-0.2	0.64		5361	3.976	1.639		-1	2		-0.12	-0.11	0.25	0		0	-2.219	-3.218
4769	0		-3.81	0	-3.33	-1.17						-0.59	0.99		5362	0.209	1.353		0	2		-0.28	-0.34	0.28	0		0	-2.209	0.239
2501	0		2	2.8	1.73	1.2						0.59	0.71		5363	1.382	6.01		0	1		-0.15	0.22	0.26	-0.11		0	-2.209	-0.899
7559	0		-1.11	-1.52	-0.95	-1.83						-0.16	0.32		5366	9.374	0.832		-3	1		0	-0.18	0.18	-0.09		0	-2.208	-2.128
7598	0		-3.81	-3.77	-3.97	-3.77						0.18	0		5367	-1.346	0.659		-3	3		0	0.1	0	0		0	-2.208	-2.128
6090	0		-0.54	0.46	-0.18	0.23						-0.46	0.18		5368	5.507	2.996		-1	2		0	0	0.1	0.26		0	-2.208	-4.134
7326	0		0.49	0	-0.47	-2.28						0.93	2.38		5371	5.011	-0.026		0	4		-0.81	0.26	0.55	-0.27		0	-2.207	-0.369
5455	0		-2.45	-6.07	-2.45	-5.87						0	-0.21		5373	1.004	4.023		0	0		0	0	-0.12	0		0	-2.207	0.109
4257	0		0.57	-1.76	0.71	-1.76						-0.2	0		5378	0.527	1.136		1	-1		0.08	-0.23	0.08	-0.11		0	-2.194	-1.873
2817	0		-0.54	0.55	0.36	0						-0.68	0.72		5383	1.006	3.966		2	0		-0.1	-0.23	0.31	0.16		0	-2.192	-2.515
6781	0		-0.2	-3.2	-0.61	1.38						0.93	-2.05		5384	0.055	0.279		-1	2		0.7	-0.27	-0.47	-0.77		0	-2.191	3.44
3983	0		0.48	0.34	-0.12	-0.33						1.71	0.24		5385	3.008	-0.857		0	1		-0.07	0.2	0.07	-0.79		0	-2.186	-1.953
4637	0		-4.64	-1.6	-5.18	-1.37						0.7	-0.19		5387	1.99	10.794		0	2		0.21	0.27	0.11	-0.13		0	-2.181	-0.397
4565	0		-0.52	-5.85	-0.52	-6.1						0	0.26		5391	2.527	-0.082		1	-3		0.07	0.15	0.22	0.15		0	-2.169	-1.298
6590	0		0.12	0	0.24	-0.59						-0.2	0.36		5392	0.725	-1.182		-1	2		0.14	-0.11	0.34	0		0	-2.168	-0.484
5462	0		-0.18	2.74	-1.25	2.4						1	0.36		5394	0.808	1.09		0	0		0.1	0.19	0.31	-0.38		0	-2.166	-0.917
7504	0		-0.47	-0.2	0.04	0.39						-0.21	-1.43		5395	1.579	1.869		-1	0		-0.82	0	-1.64	0.11		0	-2.16	-2.053
5942	0		0.86	0.35	0.86	0						0	0.57		5396	-0.573	5.606		0	0		-0.65	0.39	-0.32	0.39		0	-2.155	-0.342
3636	0		1.04	-3.39	-0.65	-1.7						4.56	-0.64		5403	-0.834	-0.025		-1	0		0	1.62	-0.37	-1		0	-2.153	-4.218
6425	0		-1.43	-2.06	-0.95	-2.91						-0.35	1.21		5404	-0.262	2.707		0	2		-0.42	-0.1	0.28	0.1		0	-2.152	-0.509
6145	0		-0.11	-2.89	-0.55	-2.59						0.63	-0.22		5408	7.242	-0.028		-3	0		0.06	0.09	-0.06	-0.27		0	-2.146	-0.416
4653	0		-2.57	-5.68	-5.32	-2.13						1.96	-5.38		5417	2.768	1.968		2	7		0.34	0	-2.77	-1.15		0	-2.142	3.187
5529	0		-2.22	0.52	-3.17	0.51						1.02	0		5418	6.161	2.656		-2	3		0.09	0.49	0.09	-0.1		0	-2.142	-0.797
4656	0		-0.86	4.11	2.02	4.88						-1.47	-1.44		5422	0.271	1.995		-1	-3		-0.33	0	-1.12	0.83		0	-2.141	-2.348
5372	0		1.04	1.17	0.78	0.98						0.39	0.13		5425	2.508	3.328		-1	2		-0.07	0	0	-0.22		0	-2.14	1.613
5015	0		0.32	0.69	0.16	0.34						0.17	0.32		5426	2.552	-0.53		-2	2		-0.54	0.1	-0.36	0		0	-2.134	-0.516
5221	0		-1.43	1.97	-0.48	1.37						-0.77	0.73		5427	4.895	0.672		2	0		-0.28	-0.88	0.14	-0.44		0	-2.13	0.385
5790	0		3.29	4.45	2.72	3.6						0.66	0.69		5429	-1.488	1.8		-2	0		-0.16	0.28	0.24	-0.09		4	-2.128	-5.562
5834	0		0.82	-3.52	1.02	-2.74						-0.2	-0.81		5431	0.453	1.867		1	-2		0.35	0	-0.12	0.12		0	-2.126	-0.676
4272	0		-3.43	-5.02	-2.57	-5.25						-0.72	0.29		5432	1.727	0.913		1	1		-0.17	-0.14	0	0.28		0	-2.126	3.218
4317	0		0.32	-3.08	0	-2.4						0.35	-0.63		5435	2.994	-0.222		2	0		0.27	0.1	-0.09	-0.1		0	-2.122	-1.927
7271	0		-1.96	-0.86	-1.61	-0.86						-0.35	0		5436	1.839	-0.541		-1	3		-0.1	-0.3	-0.1	-0.1		0	-2.119	-2.577
4788	0		-0.32	0.86	-0.16	0.34						-0.17	0.48		5437	3.876	1.516		1	-1		0.09	-0.1	0.36	0		0	-2.119	0.376
6217	0		-0.24	0.2	0	0						-0.39	0.12		5438	6.944	1.463		3	1		0	0	0.07	0.22		0	-2.118	-1.867
6594	0		0.12	0	0.12	0						0	0		5440	1.139	-0.475		1	0		-0.07	0	-0.07	0		0	-2.118	0.042
7229	0		0	0.61	-0.19	1.98						0.14	-1.84		5442	0.624	2.736		-1	2		0.23	-0.09	-0.82	-0.17		0	-2.117	1.291
7422	0		-1.43	-2.51	-1.59	-2.74						0.24	0.16		5443	1.971	-0.816		1	2		-0.18	0.4	-0.09	0.27		0	-2.117	-0.819
5438	0		2.74	2.74	3.1	3.33						-0.57	-0.35		5444	5.887	0.722		-1	1		0	-0.22	-0.2	0.11		0	-2.11	-0.41
6037	0		1.43	0.28	1.43	0.28						0	0		5445	3.445	1.688		-1	2		0	-0.31	0	-0.31		0	-2.11	-0.493
2625	0		-0.16	-0.15	-0.79	-0.3						0.61	0.16		5447	1.571	-0.157		2	2		-0.09	0.26	0	-0.09		0	-2.101	-1.926
7462	0		-3.75	-0.86	-4.11	-0.69						0.35	-0.19		5448	3.104	0.458		1	-1		0.21	0.2	0.11	0		0	-2.098	-1.65
2381	0		0.17	1	0.17	1.33						0	-0.17		5449	7.575	1.313		0	3		0.14	-0.09	0.05	-0.09		0	-2.098	0.194
7526	0		0.41	-3.5	1.02	-3.2						-0.47	-0.41		5450	2.326	3.591		-1	1		-0.23	-0.09	-0.46	0.18		0	-2.095	-3.144
5949	0		-0.2	0.92	-0.41	1.37						0.23	-0.41		5452	2.269	-0.038		2	0		0.12	0.39	-0.12	0.26		0	-2.092	2.228
5164	0		-1.79	0	-0.7	-2.74						-1.41	2.17		5453	0.575	2.32		1	2		-0.21	-0.52	1.03	0.27		0	-2.091	-0.579
6064	0		-0.34	1.37	-1.07	-0.68						0.7	2.16		5454	-0.09	1.055		-1	-1		-1.03	0	0.21	-0.4		0	-2.087	-0.517
6060	0		-1.43	-0.39	-1.11	-0.78						-0.4	0.32		5456	1.49	0.978		-2	1		0.18	-0.34	0.37	-0.11		0	-2.086	-0.682
2846	0		-0.71	-1.7	-1.38	0.18						0.32	-3.96		5459	0.366	1.433		1	1		0.41	1	-1.87	0.78		0	-2.085	-0.864
7348	0		-0.32	3.56	0.48	2.75						-1.33	0.47		5460	4.232	-1.142		1	1		0.18	0.15	0.45	0.92		0	-2.083	-0.507
2439	0		-1.99	-0.43	-1	-2.28						-1.01	1.89		5461	6.117	1.578		-2	1		-0.67	-0.25	0.41	0.34		0	-2.079	-0.302
2490	0		1.46	2.14	0.91	2						0.84	0.09		5462	0.845	1.164		-1	-2		-0.1	0.24	-0.05	-0.24		0	-2.079	-0.932
7228	0		1.43	-0.58	0.18	-0.98						1.38	0.36		5463	3.658	1.685		1	2		-0.2	0.45	0	-0.34		0	-2.078	-3.88
5272	0		0.32	4.89	0.16	5.09						0.19	-0.16		5465	-0.647	0.102		-1	0		0	0.21	-0.09	0.11		0	-2.065	1.785
2436	0		0.7	2	0.5	2						0.33	0		5466	1.033	1.202		3	0		0.11	0.47	0.11	0.28		0	-2.058	-0.517
2732	0		2.32	-1.96	1.96	-1.96						0.4	0		5471	1.479	-0.573		0	-3		-0.1	0.11	-0.1	-0.11		0	-2.057	0.067
5832	0		-5.51	1.96	-5.51	1.17						0	0.86		5474	3.144	0.956		3	5		-0.49	0.11	0	0.11		0	-2.057	1.779
6408	0		2.38	1.77	1.27	2.18						1.34	-0.33		5476	2.264	-0.275		-3	0		0.09	-0.55	-0.09	-1.32		0	-2.057	-0.621
5377	0		-0.76	2.74	-0.67	1.89						-0.17	0.48		5478	8.549	-0.114		0	2		-0.33	0.29	-0.05	0.39		0	-2.055	-1.659
6188	0		-1.63	2.97	-1.2	4.8						-0.46	-1.66		5491	1.536	-0.355		1	1		-0.24	0.13	-1.18	0.37		0	-2.055	0.317
2873	0		-3.85	1.25	-3.96	0.87						0.12	0.34		5492	4.899	-0.085		4	0		-0.2	-0.07	0	-0.14		0	-2.049	-0.615
4495	0		0	-0.45	1.91	0.92						-1.83	-1.42		5493	-0.269	1.26		0	0		0.27	-0.53	-0.54	0.52		0	-2.042	-2.061
7081	0		-0.54	-1.2	-0.36	-1.37						-0.17	0.18		5494	1.842	1.218		3	0		0.21	0.3	0.31	0.4		0	-2.041	-0.543
4634	0		0.38	0.47	-0.7	0.91						1.37	-0.35		5495	2.598	0.788		-1	-2		1.22	0.78	1.03	0		0	-2.041	-0.276
5203	0		0.14	-0.27	0.29	0						-0.28	-0.14		5499	-0.008	4.323		0	1		0	0	-0.08	0.16		0	-2.041	0.904
4402	0		0.86	0.2	0.57	0.2						0.2	0		5500	1.964	0.047		0	-2		0.32	-0.11	0.33	-0.22		0	-2.038	-1.576
2363	0		0.15	2.5	0.39	3.17						-0.49	-0.31		5502	3.363	0.108		3	0		-0.13	0.09	-0.31	0.37		0	-2.038	-1.306
2518	0		0.6	2.43	1.1	2.72						-0.7	-0.2		5506	4.523	0.121		2	3		0.11	-0.08	0	0.32		0	-2.035	-0.503
4774	0		0.29	-0.27	0.29	-1.37						0	1.14		5507	5.471	0.152		1	3		-0.33	0	0.33	0		0	-2.016	-1.575
7590	0		-1.06	-1.36	-0.36	0.69						-1.36	-1.07		5509	0.444	2.483		2	1		0.72	-0.8	0.1	0		0	-2.014	-2.778
7045	0		-0.71	-1.03	-1.25	-1.54						0.52	0.54		5512	1.007	0.843		1	3		-0.21	0.4	0.1	0.1		0	-2.014	-0.346
6330	0		1.49	0.52	0.01	-1.28						1.67	1.59		5514	1.429	0.012		3	-3		0	0.22	0.92	-0.75		0	-2.006	-0.532
6131	0		1.44	0.59	0.48	-1.17						0.79	2.13		5519	0.265	1.406		3	1		-0.81	0.45	0.41	0		0	-2	-2.549
4761	0		-0.19	0.15	-0.1	-0.15						-0.15	0.19		5527	1.003	-0.244		1	-2		-0.05	0.09	0.05	0.17		0	-2	-2.122
5279	0		0.31	-1.2	0.2	-1.03						0.17	-0.1		5533	2.121	0.81		2	1		0	0.3	-0.06	0.2		0	-2	-1.24
6005	0		0.2	-0.45	1.43	-0.23						-1.38	-0.2		5535	1.231	0.536		0	-3		-0.12	-0.39	-0.23	0.39		0	-2	-0.936
4504	0		-5.14	1.07	-4.38	0.31						-1.21	0.49		5537	0.216	2.585		2	1		-0.23	0.09	0.06	0.78		0	-2	-0.28
6259	0		0.9	4.31	1.07	3.92						-0.19	0.35		5538	1.114	1.514		0	0		-0.41	0.11	-0.2	0.22		0	-1.996	-2.664
6105	0		0.29	-1.71	0.14	-1.03						0.34	-0.29		5540	-4.101	0.322		-1	5		-0.16	0	-0.33	-0.2		0	-1.994	0.366
4797	0		1.72	-3.5	1.72	-3.35						0	-0.14		5542	-0.356	0.029		0	0		0.4	-0.09	0.32	-0.09		0	-1.987	0.446
5069	0		-2.86	2.28	-2.98	1.83						0.15	0.37		5545	5.997	-0.183		0	4		-0.28	0	-0.07	-0.09		0	-1.987	0.094
2557	0		2.46	1	2.36	1.4						0.2	-0.18		5549	3.466	6.735		0	-3		0.1	0.11	0	0		0	-1.972	-0.954
6600	0		0.52	1.83	2.04	4.11						-1.42	-2.35		5552	2.669	0.012		-1	-4		-1.63	-0.26	-2.94	0.5		0	-1.972	-3.286
6351	0		-0.28	-0.65	0	-1.03						-0.26	0.41		5559	6.202	-0.307		2	3		0	0	0.24	0.15		0	-1.969	-3.189
4396	0		-0.57	2.06	2.3	1.65						-1.35	0.85		5567	7.611	1.563		-1	-1		0.33	-0.38	0.8	0.39		0	-1.967	-0.049
7146	0		0.36	0.86	-0.36	0.17						0.68	0.72		5574	10.283	1.091		2	3		-0.2	0.49	0.21	0.1		0	-1.966	-3.996
5578	0		-3.75	-2.74	-3.57	-2.74						-0.2	0		5579	4.536	9.947		-3	-1		0.21	0	0.21	0.12		0	-1.957	-2.853
6929	0		-2	-4.33	-2.98	-0.91						1.6	-2.2		5584	-0.25	1.001		-1	-1		0	0.55	-1.27	-0.4		0	-1.953	-0.54
4610	0		0	0.46	0.32	0.3						-0.3	0.16		5586	1.05	2.065		-1	2		0	-0.17	0.09	0		0	-1.952	-0.265
3897	0		1.25	0.15	0.89	-0.15						0.3	0.35		5662	7.651	2.43		1	2		0.1	0.09	0.3	-0.09		0	-1.951	0.441
6404	0		-2.43	-0.36	-1.43	0.08						-1.37	-0.32		5663	1.41	0.669		3	-1		0.25	1.46	0.08	2.24		0	-1.948	0.529
3921	0		0.21	-1.71	0	-2.06						0.18	0.41		5664	1.52	6.739		-1	2		-0.35	0.1	-0.12	0		0	-1.944	-1.098
2405	0		1.09	3.14	1.09	2.72						0	0.27		5665	1.977	2.832		2	1		-0.1	0.16	0.05	0.16		0	-1.942	-0.995
6990	0		-0.6	-0.46	-0.95	-0.76						0.46	0.24		5667	5.731	2.571		-1	-1		-0.21	0.18	-0.07	-0.09		0	-1.941	0.677
4930	0		1.61	-0.46	-4.2	-2.28						-0.46	0.7		5671	3.241	-0.123		3	0		-0.2	-0.26	0.2	0		0	-1.934	-0.064
5305	0		0.29	0.32	0.57	-0.22						-0.27	0.56		5675	3.048	1.444		1	-1		-0.16	1.72	0.16	1.89		0	-1.931	0.089
6410	0		-2	-2.23	-1.71	-0.86						-0.35	-1.17		5678	1.509	4.126		1	-2		0.42	0	-0.25	0.2		0	-1.925	-0.658
3679	0		-1.02	-0.91	-1.02	-1.14						0	0.21		5689	7.542	12.676		2	2		0	0	0.12	0		0	-1.923	-0.477
5903	0		-1.96	1.76	-1.43	1.37						-0.58	0.36		5692	10.225	1.374		2	0		-0.21	0	0	0.33		0	-1.914	-2.325
3813	0		-5.29	0.14	-5.86	0.28						0.55	-0.15		5693	5.416	1.927		2	-2		0.17	0.08	0.09	-0.23		0	-1.908	-0.022
5569	0		2.43	-0.91	2.29	-1.37						0.46	0.14		5694	3.013	3.965		2	1		-0.08	0.53	0	0.27		0	-1.903	0.303
7409	0		-0.41	-2.74	-0.61	-3.65						0.24	0.82		5695	0.563	2.534		-1	5		-0.35	0	0.12	-0.14		0	-1.902	-1.02
4819	0		-1.41	-0.68	-4.22	0.69						2.7	-1.47		5696	-1.738	-1.679		1	0		-1.25	0.79	-2.14	-0.78		0	-1.902	-0.722
3127	0		-1.86	-2.57	-2.09	-3.6						0.36	0.67		5698	10.555	0.975		-2	1		-0.71	0	-0.32	-0.2		0	-1.901	-1.084
5419	0		0.32	0.39	0	-0.59						0.39	0.79		5702	3.203	-0.362		0	1		-0.36	0.45	0.09	0.23		0	-1.901	-0.15
6963	0		-0.36	0.34	-0.18	0.34						-0.17	0		5704	4.069	-0.174		0	1		-0.31	-0.1	-0.31	0		0	-1.899	-0.548
2660	0		-2.45	-0.82	-1.43	0.01						-1.38	-0.63		5707	6.486	1.577		2	2		-0.12	0	-0.47	0.78		0	-1.899	0.164
5280	0		-1.91	2.59	-1.59	2.44						-0.3	0.16		5714	3.139	12.206		1	4		0	-0.34	0.09	-0.17		0	-1.893	-0.549
4902	0		-1.96	-0.12	-2.5	-0.37						0.75	0.18		5715	-1.452	5.947		1	3		0	0.29	0.1	-0.14		0	-1.892	1.08
4346	0		-2.59	-1.81	-2.16	-2.32						-0.66	0.35		5717	0.782	0.304		2	-4		0	-0.23	0.2	0.15		0	-1.886	-2.203
6012	0		-0.1	-1.94	0	-1.71						-0.12	-0.19		5718	4.708	1.841		2	0		0.05	0.07	-0.05	0.13		0	-1.883	-3.052
6999	0		-0.54	1.37	-1.07	1.71						0.5	-0.36		5739	1.061	3.299		0	-1		-0.21	0.19	-0.41	-0.1		0	-1.881	-2.207
5018	0		2.15	1.83	3.57	1.83						-1.35	0.01		5741	13.665	0.137		1	1		-0.4	-0.64	-0.4	0.13		0	-1.873	1.502
4425	0		0.01	0.31	0.72	0.31						-0.15	-0.01		5743	9.893	5.243		0	1		-0.82	0.35	-0.81	0.43		4	-1.872	-5.547
6112	0		1.59	2.06	0.95	2.74						0.67	-0.63		5746	3.495	0.951		2	-2		0	0.38	-0.36	0		0	-1.87	-3.024
5022	0		-0.51	0.79	-0.3	-0.58						-0.4	0.72		5749	4.88	1.899		3	1		0.06	-0.67	0.47	-0.45		0	-1.87	-1.79
6035	0		5.08	4.5	3.97	3.73						1.32	0.6		5754	-3.275	-2.055		1	-3		-0.17	0.11	0.17	-0.65		0	-1.869	-1.539
5978	0		-0.53	-1.96	-0.54	-1.17						0	-0.72		5755	6.553	1.412		-1	-2		0.31	-0.11	-0.1	-0.11		0	-1.866	3.344
4483	0		0.1	0	-0.1	-0.34						0.69	0.1		5769	5.302	1.069		1	1		0.16	0.39	0.22	0		0	-1.852	-1.095
5087	0		-0.41	0.52	0	1.37						-0.34	-1.02		5794	-0.483	1.75		1	3		0.35	-0.39	-0.23	-0.19		0	-1.852	-0.736
6752	0		-0.14	0	-0.29	-0.46						0.15	0.43		5796	3.96	-0.418		1	0		-0.08	0.09	0.16	0		0	-1.852	-0.313
4724	0		-2.14	-1.97	-3.21	-1.83						0.93	-0.18		5803	1.681	1.099		1	0		0.1	0.62	0	0.09		4	-1.852	-5.689
5244	0		1.75	3.29	1.91	3.15						-0.13	0.16		5808	9.423	0.719		-1	1		0	-0.08	0.09	0		0	-1.847	1.239
5000	0		3.21	0.91	2.86	2.28						0.9	-0.52		5821	16.656	1.528		-1	0		0.1	0.26	-0.2	-0.26		0	-1.846	-1.014
4748	0		3.65	0.46	3.65	0.76						0	-0.31		5823	15.719	1.623		-1	-3		-0.09	-0.09	-0.26	-0.09		0	-1.832	-2.225
7044	0		-0.86	2.6	0	2.19						-0.8	0.43		5826	2.817	2.079		1	3		-0.17	-0.15	0.08	0.31		0	-1.83	-0.447
2903	0		-0.71	-0.34	-0.71	-1.03						0	0.72		5849	3.649	0.844		1	-2		0	0	0.41	0		0	-1.83	-1.224
5098	0		-1.61	1.18	-1.78	0						0.19	1.09		5871	1.473	0.334		1	1		-0.21	0.33	0.42	0.22		0	-1.828	0.032
6495	0		-2.06	-4.11	-1.59	-4.28						-0.54	0.16		5913	5.808	4.805		0	0		0.19	0	0.28	0.31		0	-1.827	0.529
3056	0		-0.36	-0.59	0.36	-0.19						-0.79	-0.36		5915	0.145	2.216		0	0		0	-0.11	-0.2	0.34		0	-1.825	-1.898
4964	0		1.91	5.87	2.14	5.09						-0.37	0.47		5916	1.842	0.819		3	3		-0.2	0.11	0.07	0.32		0	-1.823	-0.399
6982	0		-0.11	4.66	0.11	3.57						-0.53	0.44		5919	0.946	0.392		3	-1		-0.19	0.3	0.06	0.61		0	-1.822	-0.256
5446	0		-1.43	-1.1	-1.43	-1.1						0	0		5928	0.03	1.392		2	2		0	0.16	0	0.16		0	-1.818	0.848
2498	0		-0.58	3.51	0.42	3						-1.94	0.25		5934	1.088	-1.323		3	0		-0.05	-0.74	0.1	0.37		0	-1.815	-1.354
7233	0		-0.71	-2.03	-1.07	-1.37						1.39	-0.18		5939	1.418	-0.505		0	-1		-0.21	1.2	-0.31	0.4		0	-1.815	1.978
4391	0		-3.17	-1.54	-2.86	-0.86						-0.35	-0.66		5942	7.99	3.291		1	-1		0.09	-0.1	-0.28	0.1		0	-1.814	-0.693
2503	0		1.25	3.29	1.25	3.57						0	-0.17		5947	0.614	0.911		2	0		0.05	-0.16	-0.05	-0.16		0	-1.809	-0.762
2413	0		0.46	2.43	0.82	2.57						-0.56	-0.09		5948	0.333	-1.336		1	-3		0.1	0	0.05	0.32		0	-1.807	0.235
6244	0		3.57	6.07	2.98	5.28						0.93	0.46		5950	2.797	1.731		-1	-1		-0.2	0.32	0.07	-0.21		0	-1.804	-3.297
6675	0		0.36	0.39	0.12	1.57						0.39	-0.71		5959	3.599	0.101		-3	0		0.14	0.34	-0.27	0.11		0	-1.803	0.114
6610	0		0.48	1.6	-1.07	0.59						2.52	0.62		5961	1.59	-0.667		0	0		-0.34	1.43	0	0		0	-1.799	-1.183
7427	0		-1.24	2.2	-1.14	2.19						-0.27	0		5967	3.562	0.268		-2	-1		-0.06	-0.46	-0.06	-0.31		0	-1.799	0.535
6317	0		-1.11	4.57	-0.47	4.11						-0.88	0.32		5980	0.111	-0.643		3	0		0.18	-0.25	0.37	0.25		0	-1.797	1.022
7140	0		-0.2	0.34	-0.61	0.69						0.34	-0.41		5992	1.436	-0.143		-3	3		0.35	-0.1	0.12	-0.29		0	-1.796	-1.292
6582	0		0.48	0.23	-1.9	-0.46						1.14	1.45		5995	0.434	3.283		-2	0		-0.54	0.52	0.28	-0.13		0	-1.795	-3.222
6334	0		-1.66	3.24	-1.38	-3.19						-0.53	3.49		6000	3.214	2.315		0	3		-2.01	1.07	0	1.53		0	-1.792	-0.493
2628	0		0.32	-0.12	0.64	-0.25						-0.25	0.16		6001	2.652	1.391		0	1		-0.27	-0.36	-0.18	-0.21		0	-1.79	-0.359
6709	0		-0.71	1.81	3.3	4.31						-2.14	-4.51		6002	3.38	0.713		5	-1		0.21	-1.76	-2.38	-0.54		0	-1.788	0.113
7569	0		-4.6	-2.74	-3.65	-3.08						-1.06	0.33		6049	6.457	0.682		1	0		0	-0.3	0.19	0.3		0	-1.786	-3.291
4622	0		-0.41	0.23	0	0.23						-0.46	0		6055	-0.08	-0.691		0	2		-0.23	0	-0.23	0.26		0	-1.786	-0.533
2815	0		0	0	0.26	0.14						-0.27	-0.13		6071	7.897	0.19		0	-2		0.15	0	0.07	0.16		0	-1.781	1.132
2769	0		-0.22	-0.15	-0.22	-1.07						0	0.66		6094	5.717	-1.103		-2	1		-0.13	-0.17	0.25	-0.18		0	-1.78	-0.749
2360	0		1.2	1.84	1	1.5						0.33	0.2		6124	1.982	0.241		-1	1		0	0.28	0.11	0.09		0	-1.776	-0.741
6003	0		-0.89	0.2	-0.89	0.59						0	-0.36		6155	-0.539	1.808		2	0		0.31	-0.22	0.1	-0.22		0	-1.773	-4.654
7435	0		0	1.1	0.18	0.28						-0.27	0.54		6178	5.28	1.552		1	-2		-0.1	0.16	0.2	0.31		0	-1.773	-2.617
3533	0		-4.18	2.06	-3.47	1.78						-0.94	0.21		6179	3.491	2.152		-1	2		-0.12	-0.31	0	0.23		0	-1.77	-1.429
5692	0		2.57	3.65	3.29	4.11						-0.73	-0.42		6181	2.073	2.29		2	-3		0.16	0	-0.08	0.42		0	-1.768	1.129
3932	0		-1.48	-0.52	-1.48	0.13						0	-0.5		6183	5.473	1.744		-1	-2		0.17	-0.15	-0.11	-0.15		0	-1.765	0.05
7532	0		-5.24	2.29	-4.92	1.6						-0.45	0.5		6184	7.044	1.129		1	2		-0.19	-0.38	0.1	-0.13		0	-1.765	0.912
5967	0		-0.71	-2.28	0	-1.59						-1.17	-0.43		6185	8.125	9.376		2	2		0.08	-0.13	-0.16	0.53		0	-1.763	-2.297
5289	0		-1.75	-0.45	-2.7	-1.37						1.38	0.65		6186	4.795	0.412		1	2		-0.09	0.53	0.28	-0.27		0	-1.761	-0.754
6278	0		-0.83	-0.17	-0.6	-0.86						-0.34	0.48		6189	-0.73	7.156		3	0		-0.41	0	-0.14	0.2		0	-1.76	-1.135
7207	0		-0.13	-0.91	-0.13	0.91						-0.01	-1.04		6193	7.632	0.163		0	0		0.15	-0.13	-0.45	-0.13		0	-1.758	-0.23
4639	0		-2.43	0.16	-3	-0.3						0.61	0.44		6195	6.799	4.357		0	-1		0.08	0.52	0.34	0.17		0	-1.757	-1.089
2493	0		1.1	2.2	1.6	1.6						-0.98	0.3		6198	5.944	1.762		1	-1		-0.06	-0.22	0.11	0.34		0	-1.756	-1.099
2380	0		0.3	1.17	0.4	0.83						-0.17	0.2		6201	3.11	8.979		0	-1		0.11	0.09	0.23	0.19		0	-1.756	-2.551
5474	0		0.57	-2.13	-0.29	-2.59						0.94	0.43		6206	9.616	4.756		-2	-1		-0.08	0.27	0.16	-0.27		0	-1.754	-1.959
4429	0		5.81	1.37	6.07	1.07						-0.45	0.17		6208	6.318	0.938		2	0		-0.24	-0.09	-0.14	0.17		0	-1.753	-0.726
5366	0		0.86	-5.48	0	-5.65						1.09	0.15		6214	1.579	4.695		-2	-4		-0.08	0.52	0	-0.1		0	-1.752	-2.798
5494	0		1.59	-1.71	1.75	-0.51						-0.17	-1.09		6220	1.569	0.65		-2	0		0.27	0.1	-0.36	0.2		0	-1.751	-0.063
3821	0		-1.02	-5.02	-1.22	-5.18						0.16	0.21		6223	16.702	3.235		0	-1		-0.12	0	0	-0.09		0	-1.75	0.069
6740	0		0.72	-2.39	-3.21	-2.39						1.93	0		6226	4.075	3.164		-1	0		-0.41	0.6	-0.42	-0.5		0	-1.738	0.186
7253	0		0.01	0.02	-1.43	-1.37						1.39	1.46		6228	1.183	0.545		-1	2		-0.82	1.18	0	0.4		0	-1.737	-0.101
7126	0		0.29	-0.67	0.01	0.69						0.33	-1.14		6245	3.395	8.041		2	0		-0.16	0.99	-0.82	0.78		0	-1.737	3.551
6480	0		0	-3.43	0	-4.11						0	0.52		6259	6.121	6.728		0	-1		0.07	0	0.37	0		0	-1.735	-1.857
5695	0		4.44	0.51	4.29	0.17						0.17	0.3		6263	4.219	3.314		-1	-2		0	-0.1	0.17	-0.2		0	-1.729	0.276
4614	0		5	-1.52	5.36	-2.59						-0.31	1.19		6269	-0.99	0.786		2	3		-0.19	0.09	0.49	0.27		0	-1.728	-0.884
7332	0		-0.16	-1.54	0.32	-1.37						-0.52	-0.16		6271	3.159	1.645		0	-1		0.18	-0.1	0.09	0.2		0	-1.724	-3.284
2819	0		2.2	-0.34	2.53	-0.46						-0.34	0.11		6272	-3.086	4.088		0	0		-0.12	-0.13	-0.06	0.07		0	-1.724	-0.178
5884	0		0	2.91	0	2.23						0	0.57		6276	6.425	8.262		-1	1		-0.16	0.1	0.16	0.1		0	-1.72	-3.055
4974	0		6.07	1.14	6.07	1.14						0	0		6283	33.909	2.75		-1	-2		0.39	-0.26	0.39	-0.26		0	-1.714	-3.978
6288	0		0.14	0.92	0.72	-1.37						-1.84	0.71		6293	17.879	0.877		0	-1		-0.08	-0.52	0.33	0.53		0	-1.711	4.165
7285	0		-1.84	0.17	-1.63	0.51						-0.17	-0.42		6306	11.707	1.526		-1	-1		0	-0.2	-0.24	-0.1		0	-1.709	-0.099
6865	0		-1.61	0.23	-1.07	0.23						-0.68	0		6307	-0.29	1.117		1	1		-0.1	-0.13	-0.1	0.26		0	-1.706	-1.191
5318	0		-1.76	1.57	-1.87	1.18						0.19	0.23		6313	6.138	5.948		3	-1		-0.06	0.44	0.06	0.33		0	-1.705	0.462
6923	0		-0.36	-1.88	0	-1.2						-0.35	-0.71		6315	5.725	0.455		-2	2		0.31	-0.4	-0.1	-0.2		0	-1.704	-1.684
6437	0		2.48	3.43	1.82	4.8						1.66	-0.51		6318	7.005	6.768		-2	-5		0.73	0.57	0.44	-0.37		0	-1.699	0.133
2568	0		1.63	-0.69	0.61	-0.91						1.15	0.2		6322	10.265	2.695		-1	-1		0.23	0.13	0.35	-0.53		0	-1.695	-2.044
4263	0		-1.79	4.18	1.88	0.34						-3.43	4		6324	6.311	9.919		0	-2		0.21	-2.07	2.41	-0.2		0	-1.692	-2.237
4467	0		3.49	3.84	3.57	2.47						-0.27	0.38		6325	15.506	4.421		0	0		-0.13	0.45	0.09	0.61		0	-1.69	-1.182
5068	0		1.43	-2.15	1.43	-2.54						0	0.4		6482	3.316	0.515		-2	1		-0.23	-0.11	0	-0.12		0	-1.69	0.857
5396	0		-4.13	0.61	-3.65	0.3						-0.45	0.33		6534	4.902	1.795		1	2		-0.19	-0.26	0	0		0	-1.688	0.727
6862	0		-0.41	-1.17	0.61	-1.37						-0.99	0.2		6542	2.819	0.594		2	1		0	-0.23	0.12	0.34		0	-1.687	1.243
6805	0		-2.54	-2.44	-2.54	-2.74						0	0.33		6611	3.279	1.111		-1	0		-0.19	0.09	0	0.09		0	-1.687	-0.728
4094	0		-0.36	0.15	-0.18	0						-0.15	0.18		6677	3.974	1.105		0	2		0	-0.26	0.1	-0.17		0	-1.685	-0.892
6959	0		-1.78	0	-1.25	-0.51						-0.51	0.55		6710	3.75	3.346		3	1		-0.31	-0.29	0	0		0	-1.685	0.081
4180	0		0.71	1.15	-0.18	1.14						1.13	0.01		6713	-0.338	-0.18		-1	1		-0.1	0.65	-0.1	0		0	-1.681	-0.871
6887	0		0.13	2.59	-0.13	3.2						0.3	-0.52		6791	5.367	1.512		-1	-1		0.22	0.34	-0.07	0.17		0	-1.681	2.012
2383	0		-0.82	2.29	-0.45	2						-0.56	0.18		6888	0.768	0.664		0	-2		0	-0.08	0.1	0.24		0	-1.68	-0.746
7279	0		-0.82	-5.87	-0.41	-6.07						-0.42	0.2		6904	1.884	0.649		1	1		0.12	0	0.23	0.24		4	-1.68	-6.362
5158	0		0.13	-0.15	0.13	0						0	-0.13		6919	-0.241	4.098		-2	2		0	0	-0.07	0		0	-1.677	2.529
7030	0		-0.32	-1.2	0.16	-1.71						-0.52	0.48		6960	1.556	1.556		0	1		-0.09	-0.1	0.18	0.2		0	-1.677	-0.563
6898	0		-3.21	-2.05	-3.57	-2.06						0.47	0		6973	0.939	4.764		0	0		-0.11	0.27	-0.11	0		0	-1.676	-1.898
5774	0		0	-2.91	0.21	-3.25						-0.18	0.41		6981	-0.11	1.675		1	-1		0	0	0.23	0.1		0	-1.673	0.962
6207	0		-0.47	3.57	-0.48	4.11						0	-0.48		6983	1.826	1.77		0	-1		0.41	-0.45	0.14	-0.45		0	-1.671	1.044
5974	0		-0.54	-3.08	-0.71	-2.74						0.18	-0.36		7010	1.136	-0.136		1	0		0.1	0.1	-0.1	0		0	-1.67	-2.818
2830	0		0.78	-0.54	0.39	0						0.82	-0.25		7013	0.494	0.809		2	4		-0.3	0.79	-0.44	0.31		0	-1.667	-3.35
4093	0		-3.86	-0.68	-2.86	-0.51						-1.21	-0.15		7014	1.47	0.943		2	-1		0.17	-0.4	0.08	0.3		0	-1.667	-2.762
6596	0		5.72	1.96	5.57	2.74						0.2	-0.54		7016	1.817	0.367		2	0		0.62	0.33	0.31	0.22		0	-1.667	-2.503
7012	0		0.61	-0.86	0.82	-0.86						-0.17	0		7019	2.62	0.973		-1	1		-0.12	0	-0.12	0.1		0	-1.667	-0.661
7365	0		3.51	1.96	-4.76	1.76						-0.58	0.13		7022	2.649	0.722		-1	-2		0	-0.44	0.07	-0.11		0	-1.667	-0.058
2574	0		-1.75	-4.28	-1.91	-4.45						0.18	0.16		7024	0.268	0.279		3	0		0	0.31	0.09	0.21		0	-1.664	-0.302
4364	0		3.12	0.65	2.44	0.65						2.56	0		7031	0.473	0.684		3	1		1.15	0.73	1.16	-0.73		0	-1.662	0.522
4460	0		1.43	-2.46	0.57	-3.01						1.69	0.28		7033	-0.24	-0.213		-3	-1		-0.16	0.32	0	-0.65		0	-1.66	-2.558
4014	0		-4.28	-2.74	-4.57	-1.17						0.4	-1.2		7035	3.413	-0.424		1	-2		0.43	0.23	-0.26	0		0	-1.66	-0.956
4525	0		-0.24	0.92	0	0.02						-0.91	0.24		7039	1.808	0.133		1	0		-0.21	0.52	-0.07	1.05		0	-1.659	-1.261
5226	0		3.14	-3.08	2.86	-3.08						0.35	0		7053	-0.295	-0.011		-2	-1		0	-0.1	0	-0.3		0	-1.658	-0.854
5918	0		-2.85	-1.37	-3.57	-1.64						1.39	0.15		7057	0.1	0.736		-1	0		0.51	0.48	0.59	-0.32		0	-1.657	0.465
7584	0		1.91	-4.11	1.91	-3.88						0	-0.23		7060	0.396	0.101		0	1		0	-0.14	-0.13	-0.14		0	-1.653	0.866
2524	0		1.27	1.83	1.46	2.17						-0.33	-0.18		7062	0.676	-0.307		0	0		0.1	0.19	0	0.37		0	-1.65	0.25
2784	0		2.14	1.22	1.61	2.13						0.45	-1.05		7064	0.516	0.042		0	-2		0.3	0.26	-0.3	0		0	-1.65	-0.536
4059	0		0.72	1.38	-0.7	-1.36						2.71	1.43		7066	-0.299	-1.161		-1	0		0.2	0.77	1.03	-0.8		0	-1.648	-0.879
2467	0		0.82	3	1	3.14						-0.28	-0.09		7084	0.371	-0.165		-2	3		-0.15	-0.16	-0.21	0		0	-1.646	-0.042
6266	0		3.49	0	2.87	2.76						1.06	-1.55		7101	0.139	0.461		-1	-1		-0.09	-0.47	-0.97	-1.07		0	-1.646	-0.979
7449	0		0.74	1.72	-0.67	1.03						1.33	0.72		7103	0.135	-0.358		0	-1		1.22	0.58	1.65	-0.19		0	-1.644	2.114
4917	0		-1.27	-2.05	-1.74	-2.05						0.52	0		7108	1.751	-0.092		3	-4		0.37	0.6	0.37	0.3		0	-1.644	-2.124
5831	0		-0.2	4.45	0	4.8						-0.16	-0.41		7111	0.783	-0.225		-1	3		0	-0.19	-0.23	-0.09		0	-1.643	-2.676
2352	0		-0.36	2.34	-0.82	2.84						0.81	-0.27		7114	0.115	0.931		2	0		0.1	0.75	-0.05	0.28		0	-1.641	-0.82
7034	0		2.38	0.86	2.38	1.37						0	-0.35		7117	2.199	0.507		-2	-1		-0.07	0	-0.27	0		0	-1.639	0.487
5128	0		-0.89	-1.76	-1.25	-1.76						0.4	0		7128	7.683	0.492		0	0		0	0	0	-0.23		0	-1.638	1.223
5537	0		-1.02	-0.34	-0.2	0.17						-0.69	-0.62		7129	-4.619	1.824		-1	-2		-0.12	-0.2	-0.47	0.2		0	-1.638	-0.438
4001	0		-0.41	-0.17	-0.2	-0.86						-0.17	0.82		7137	-1.823	3.249		0	3		-0.23	0	0.23	0.1		0	-1.638	-1.293
6751	0		-0.12	0.14	0.12	0.14						-0.27	0		7140	4.854	-0.321		0	2		-0.07	-0.08	-0.07	0.08		0	-1.632	-0.201
5136	0		-0.36	-1.71	-1.07	-1.54						0.7	-0.18		7147	-0.96	-0.391		1	4		0.31	0.2	0.21	-0.2		0	-1.631	2.222
4729	0		1.11	0.17	1.75	-0.34						-0.69	0.47		7153	1.622	2.798		0	4		-0.18	-0.1	0.09	0.3		0	-1.628	-1.247
6957	0		0.43	0.34	0	0.34						0.51	0		7155	1.931	-0.171		-1	0		0.16	0.29	0.16	0		0	-1.627	-1.501
7494	0		0.16	0.23	-0.63	-0.91						1.15	0.8		7162	0.028	0.571		-1	1		-0.27	0.52	0.18	-0.13		0	-1.626	-0.642
2407	0		1.6	1.84	2	2.33						-0.65	-0.29		7164	9.031	-0.088		0	0		0.11	-0.28	-0.06	0.09		0	-1.626	-0.529
7163	0		0	-0.68	0.44	-0.34						-0.69	-0.22		7170	0.992	1.713		2	-1		0.06	-0.2	-0.06	0.2		0	-1.626	0.328
7267	0		-2.02	-4.73	-2.14	-4.48						0.13	-0.24		7173	3.496	-0.164		0	1		0	0.15	-0.14	0.07		0	-1.626	0.624
4519	0		-1.07	-1.37	-1.07	-0.45						0	-0.72		7184	5.867	3.43		2	1		0.21	-0.53	-0.21	-0.53		0	-1.625	0.848
3849	0		-1.07	0.06	0.72	-0.69						-3.43	0.39		7207	0.041	1.213		1	0		-0.62	-1.96	-0.41	0		0	-1.623	-0.295
6122	0		0.72	0.69	0.24	0.23						0.46	0.48		7221	1.517	1.276		1	-2		-0.27	0.39	0	0.13		0	-1.623	-0.279
6570	0		5.85	0.98	6.1	-0.2						-0.39	0.74		7225	1.15	4.868		-3	1		-0.35	-0.11	0.07	0.11		0	-1.622	-3.089
7479	0		0.64	0.69	0.79	0.69						-0.17	0		7246	1.779	0.352		-1	1		0.18	0	0.18	0.1		0	-1.62	-1.228
6422	0		2.14	1.17	1.43	1.37						0.39	-0.35		7284	17.682	2.134		1	-3		0.2	0.11	0	-0.11		0	-1.619	-0.777
4045	0		1.3	3.84	1.56	3.56						-0.27	0.26		7287	2.235	-0.337		2	0		0.29	0	0.44	0.15		0	-1.619	0.683
4480	0		0	-0.61	-0.48	1.07						1.03	-0.78		7305	4.582	-1.138		0	-3		0.36	2.17	-0.09	1.55		0	-1.617	-2.828
5512	0		-0.71	2.06	-0.71	2.06						0	0		7308	4.988	4.79		0	1		0.1	0	0.1	0		0	-1.613	-0.471
6717	0		1.43	2.57	1.11	2.23						0.34	0.31		7317	0.172	0.634		0	2		-0.18	-0.1	0	-0.29		0	-1.613	0.328
6648	0		5.57	5.71	5.86	3.43						-0.45	1.35		7325	1.544	0.201		-1	-2		-0.16	-0.12	0.62	0.13		0	-1.607	0.312
5197	0		-0.29	-0.82	-0.29	0						0	-0.43		7336	2.518	1.173		1	-2		0.16	0	-0.08	0		0	-1.606	-2.019
6896	0		-2.14	5.03	-1.78	4.8						-0.44	0.18		7348	0.833	0.353		1	1		0.31	0.37	0.42	0.62		0	-1.605	2.741
6832	0		-1.25	2.23	-2.32	1.89						1.01	0.36		7358	2.364	-5.767		-2	5		-0.31	0.19	-0.1	-0.39		0	-1.601	1.113
7304	0		-4.69	-1.14	-5.51	-1.82						0.92	0.64		7367	1.557	4.077		-3	0		0.12	0	0.49	-0.53		0	-1.6	3.412
6674	0		-0.78	-3.43	-1.17	-2.74						0.53	-0.53		7427	3.016	1.949		-2	-1		-0.07	0	-0.38	-0.3		0	-1.596	-3.517
3602	0		1.66	1.29	0.83	1.94						0.96	-0.54		7436	3.575	0.758		-1	-5		0.47	0.46	0.16	-0.09		0	-1.592	-0.949
6921	0		0.72	-0.86	0.72	-0.69						0	-0.14		7508	4.768	3.954		1	-3		0.24	0	0.16	0		0	-1.592	-0.053
7042	0		-2.69	-1.59	-1.27	0.91						-2.05	-1.77		7571	-0.119	0.038		1	0		0.75	-0.93	-0.28	0.26		0	-1.591	0.245
5853	0		2.25	-3.52	2.04	-3.52						0.2	0		7581	3.067	-0.225		0	0		0.23	0	0.23	-0.12		0	-1.579	0.523
2466	0		1	0.67	1.3	1.67						-0.49	-0.59		7589	0.362	-0.333		0	-1		0.23	0	-0.11	0.28		0	-1.567	-0.876
7301	0		-4.55	1.03	-4.03	1.03						-0.68	0		7591	-0.014	-0.065		-1	-1		0.16	-0.39	0.16	0		0	-1.567	-0.282
4166	0		0	-1.71	-0.56	0						1.36	-0.72						-1	1		-0.41	0.4	-0.82	-0.39		0	-1.566	-1.493
2479	0		0.8	5.07	5.41	4						-3.67	1.25						-2	1		0.11	-2.09	0.76	0		0	-1.564	-0.563
2520	0		-0.23	1	-0.08	1.38						-0.25	-0.23						-2	-2		0.22	-0.07	0.09	0.07		0	-1.563	-1.084
4048	0		6.04	-3.35	5.72	-2.59						0.47	-0.52						2	0		0.12	0.18	-0.18	-0.09		0	-1.563	-0.165
7557	0		-3.12	-1.56	-2.21	-1.96						-1.39	0.27						2	1		-0.08	-0.46	0.08	0.34		0	-1.563	1.761
7596	0		-0.71	-4.26	-1.71	-5.02						1.11	0.72						-1	1		0.08	0.36	0.5	-0.28		0	-1.563	1.761
4035	0		-5.57	-1.54	-5.57	-2.23						0	0.61						2	0		-0.09	-0.1	0.26	-0.1		0	-1.56	-1.248
4069	0		0.41	-1.64	1.02	-1.64						-0.42	0						0	2		-0.23	0	-0.23	0.24		0	-1.56	-0.697
2527	0		0.29	2.57	0.58	4.29						-0.28	-1.71						1	0		0.24	-0.08	-0.73	0.08		0	-1.556	-0.913
4912	0		1.43	-1.67	0.61	-1.52						0.62	-0.2						2	0		0.46	0.35	0.35	0		0	-1.556	-0.669
7399	0		0.83	0.55	1.55	0.14						-0.82	0.35						2	0		-0.14	-0.08	0.07	0.39		0	-1.548	-0.378
2542	0		0.55	0.67	1.18	1						-1.16	-0.18						2	0		0.16	-0.38	0.05	0.28		0	-1.544	-0.779
5900	0		0.41	0.2	1.23	-0.2						-0.78	0.41						0	-2		0	-0.34	0.23	0.11		0	-1.544	0.299
5430	0		-1.61	-3.13	-1.43	-3.52						-0.2	0.36						-2	0		-0.1	-0.23	0.1	-0.12		0	-1.543	-0.887
7216	0		1.72	-1.96	1.86	-1.96						-0.2	0						-1	0		0.24	-0.23	0.24	-0.11		0	-1.541	0.203
5476	0		-1.71	-0.86	-1.14	-1.03						-0.69	0.15						0	0		0	-0.2	0.08	0.2		0	-1.538	-2.469
4496	0		-0.24	0.14	0.12	-0.27						-0.41	0.36						2	1		-0.07	-0.08	0.14	0.16		0	-1.537	1.916
6491	0		-1.06	0.01	0.36	-0.17						-0.68	0.38						0	5		-0.83	-0.88	-0.61	-0.49		0	-1.537	-0.648
3537	0		-1.79	-1.83	-1.78	-2.59						0	0.91						0	-1		-0.1	0.09	0.42	0.09		0	-1.531	-0.423
5919	0		-0.71	-0.17	-0.86	0.34						0.17	-0.43						2	-3		0.25	0.1	0	0		0	-1.529	-0.277
5999	0		1.25	-0.59	1.26	-1.96						-0.01	1.24						-1	2		-0.1	-0.34	0.61	-0.34		0	-1.529	-1.079
3621	0		0.48	-0.19	0.32	-0.19						0.2	0						2	-1		0.18	0.45	0.18	0.34		0	-1.526	-1.428
5798	0		-0.28	-3.08	-0.84	0						0.67	-2.58						0	0		0.33	0.61	-1.16	0.2		0	-1.525	-2.43
2373	0		0.82	2.5	0.73	2.33						0.16	0.09						0	0		-0.05	0	0	-0.09		0	-1.524	-0.634
6948	0		-0.36	0.69	0	0.46						-0.45	0.18						2	1		-0.21	0.13	-0.1	0.39		0	-1.519	-0.988
3817	0		-0.14	0.61	0	0.15						-0.15	0.43						1	0		-0.08	0	0.16	0.09		0	-1.515	-2.268
7413	0		2.29	-1.03	2.14	-1.2						0.17	0.14						1	1		-0.16	0	-0.08	-0.1		0	-1.515	-1.457
2554	0		-0.17	1	-0.17	1.5						0	-0.25						-1	2		0.19	0	0.05	0		0	-1.515	0.315
4807	0		-0.61	1.98	-0.92	1.83						0.45	0.1						-2	2		-0.12	0.17	-0.06	-0.09		0	-1.515	0.645
4028	0		-1.43	-1.76	-0.71	-1.37						-0.8	-0.36						1	0		0.21	-0.11	0	0.34		0	-1.515	1.111
5447	0		2.38	-1.71	2.54	-1.71						-0.17	0						0	-1		0.18	-0.2	0.18	-0.1		0	-1.509	-0.801
5397	0		0.65	-1.54	0.26	-1.03						0.52	-0.39						1	-4		0	0.3	-0.22	0		0	-1.506	-0.072
7313	0		-3	1.37	-2.86	1.37						-0.11	0						1	2		0	-0.06	0	0		0	-1.505	-1.388
2523	0		3.25	0.8	3.42	1						-0.4	-0.08						2	0		0.05	0	0	0.23		0	-1.498	-0.999
4754	0		0.72	0.4	-1.43	-0.59						1.18	1.81						-1	2		-0.81	0.78	0.21	0.11		0	-1.497	-1.823
2595	0		-0.63	-3.35	0.48	-4.26						-1.11	0.95						1	3		-0.46	-0.27	0.09	0.36		0	-1.497	-0.174
6205	0		1.67	-4.66	1.67	-3.29						-0.01	-1.17						3	3		0.13	0.33	-0.54	0.32		0	-1.495	1.973
4996	0		-2.54	-2.91	-2.86	-2.91						0.35	0						3	0		-0.28	0.51	-0.28	0.3		0	-1.489	1.226
4030	0		-5.18	-2.15	-5.36	-2.15						0.2	0						2	1		0.32	-0.23	0.32	-0.34		0	-1.489	-4.559
7062	0		0.36	0	0.54	-0.17						-0.17	0.18						3	-1		-0.1	0	0	0.1		0	-1.489	-0.792
6442	0		-2.38	0.96	-3.02	1.37						0.54	-0.49						1	1		0.28	0.16	0	-0.15		0	-1.486	-1.596
6191	0		0.05	2.33	0.36	-1.79						-0.39	3.22						-1	3		-1.84	-1.79	0	-1.6		0	-1.48	-1.054
6985	0		-1.07	-1.54	-2.86	-2.4						0.88	1.82						0	0		-0.62	0.1	0.42	-0.4		0	-1.48	-1.352
4497	0		-4.71	0.34	-4.57	-0.51						-0.17	0.75						1	0		-0.34	0.1	0.09	0.2		0	-1.479	-1.109
2492	0		0.5	2.17	0.67	1.67						-0.33	0.25						3	0		-0.19	-0.19	-0.05	0		0	-1.479	0.012
4164	0		4.6	-0.86	4.29	-0.85						0.35	0						-1	-1		0	-0.3	0	-0.49		0	-1.475	-1.628
3151	0		-1.71	-1.76	-1.71	-0.78						0	-0.73						0	0		0.42	0	0	0		0	-1.474	0.242
3682	0		-0.63	-2.54	-1.27	-1.56						0.8	-0.8						0	-1		0.18	0.12	-0.28	-0.34		0	-1.473	0.014
7364	0		-1.42	0	0	0.69						-1.36	-0.73						0	-2		0.83	0	0.41	0.78		0	-1.471	-2.303
4121	0		0.52	-1.37	-0.65	-1.37						1.56	0						-1	0		0.22	0.4	0.22	-0.5		0	-1.471	-0.798
7506	0		-0.43	-2.05	-1	-1.88						0.7	-0.14						-1	2		0.16	0.3	0.08	-0.1		0	-1.471	2.186
6984	0		0.29	0.01	0.57	0						-0.34	0						0	-2		-0.16	-0.59	-0.16	-0.39		0	-1.467	-2.234
4921	0		0.29	0.25	0.57	-0.12						-0.25	0.43						3	4		0.08	0.07	0.33	0.21		0	-1.466	-1.149
2834	0		0	-0.78	0.64	-1.37						-0.79	0.47						1	-2		0	0.11	0.27	0.57		0	-1.463	-1.621
2422	0		0.18	1.75	0	1.75						0.25	0						-2	3		0	0	0	-0.14		0	-1.461	-0.101
5030	0		-0.18	0.55	-0.71	0						0.82	0.36						3	4		-0.1	0.47	0.1	0		0	-1.461	0.447
2351	0		-0.22	1.6	0.11	1.2						-0.59	0.22						1	-3		-0.13	-0.23	0	0.11		0	-1.46	-0.2
6382	0		0.86	-1.51	1.04	0						-0.22	-1.2						-1	1		0.1	0	-0.59	0.12		0	-1.459	-0.928
5240	0		-1.07	-2.15	-1.07	-2.54						0	0.36						0	1		-0.21	0	0	0		0	-1.456	-1.215
2415	0		0.67	2.72	0.92	2.72						-0.42	0						2	0		0.09	0.16	0.09	0.4		0	-1.456	-0.151
4381	0		0.02	-1.37	-1.43	-2.74						0.95	2.15						-1	1		-1.23	0	0	-0.54		0	-1.453	-0.066
7421	0		-3.25	-1.22	-2.34	-2.28						-1.08	0.94						1	3		-0.38	-0.44	0.15	0.18		0	-1.451	1.055
7392	0		0.01	0.7	-1.7	-2.4						2.07	2.61						2	3		-0.65	0.97	0.83	-0.2		0	-1.449	-0.568
6115	0		1.07	-0.69	0.89	-0.51						0.17	-0.18						0	2		-0.1	0.1	-0.2	0		0	-1.444	-0.425
2440	0		-0.62	3.5	-0.62	2.83						0	0.31						1	2		-0.18	0	0	0		0	-1.444	-0.16
3512	0		0.16	0	0.16	-0.15						0	0.16						-1	-1		0.18	0.17	0.27	0.17		0	-1.44	-0.633
2426	0		-0.18	5	-0.27	5.5						0.16	-0.27						-1	-2		0	-0.18	-0.16	-0.27		0	-1.44	-0.104
2423	0		-0.18	-0.22	0.18	0.22						-0.45	-0.36						0	1		0	-0.06	-0.21	0.19		0	-1.44	-0.02
5434	0		3.93	-2.19	3.04	-3.28						1.41	0.68						1	1		-0.2	0	0.2	-0.81		0	-1.44	-0.012
4753	0		-2.06	-0.27	-2.06	-0.27						0	0						3	-1		0	0.47	0	0.47		0	-1.438	-0.383
2435	0		1.17	2.86	0.84	2.57						0.56	0.17						1	2		0.24	0.16	0.33	-0.16		0	-1.437	-0.551
6532	0		-3.33	-2.07	-3.56	-2.58						0.26	0.48						0	2		-0.14	0	0.14	-0.15		0	-1.432	0.244
7481	0		2.06	-2.33	2.06	-2.6						0	0.31						-1	1		-0.18	0	0	0		0	-1.429	-0.169
6569	0		-0.78	1.1	-0.13	-1.92						-1.38	1.44						1	3		-0.3	-0.62	0.52	0.16		0	-1.425	-0.346
4910	0		2.04	-4.72	2.04	-4.11						0	-0.8						1	-1		0.46	-0.18	0	-0.18		0	-1.425	2.329
5844	0		0.57	-4.62	0.71	-4.97						-0.18	0.28						1	3		-0.16	0.1	0	0.21		0	-1.421	3.996
4972	0		0.65	-1.14	0.78	-1.37						-0.23	0.13						2	-2		-0.15	0.26	-0.07	0.4		0	-1.417	1.13
4802	0		-3.41	-3.43	-3.3	-3.25						-0.18	-0.11						-1	-1		-0.07	0	-0.13	0.1		0	-1.416	0.661
4579	0		-5.71	-0.37	-5.88	-0.37						0.25	0						0	5		-0.1	0.21	-0.1	0.07		0	-1.415	1.859
6189	0		-0.86	0.39	-0.71	0.2						-0.2	0.14						0	-5		0.08	-0.11	0.16	0		0	-1.414	-1.993
3005	0		2.7	2.91	2.06	3.08						0.67	-0.16						1	0		-0.09	0.1	-0.18	-0.29		0	-1.412	-3.306
5009	0		0.61	1.68	0.41	2.13						0.15	-0.61						-1	0		-0.12	0.17	-0.47	0.09		0	-1.412	-1.959
4200	0		-1.29	-0.2	-1.57	0.59						0.39	-0.58						-2	1		0.25	0.11	-0.08	-0.11		0	-1.41	-1.143
4730	0		-1.43	-0.98	-1.43	-0.98						0	0						1	-1		0	0	0	0		0	-1.406	-0.577
5345	0		-1.43	0.2	-1.25	-0.59						-0.2	0.72						0	1		-0.21	-0.11	0.21	0		0	-1.402	-0.807
2562	0		0.86	1.18	0.57	1.37						0.19	-0.28						0	0		-0.16	0.33	-0.33	0.22		0	-1.402	0.025
5204	0		-0.71	-0.68	-0.71	-1.37						0	0.72						-1	0		-0.41	0.4	0	0.4		0	-1.402	2.565
4764	0		0.54	-0.98	0.18	-1.37						0.4	0.36						0	0		-0.1	0.11	0.1	-0.11		0	-1.401	-1.504
4306	0		-5.71	2.54	-5.18	3.33						-0.57	-0.76						-1	-2		0.33	-0.11	-0.11	0.22		0	-1.399	-0.568
5807	0		-0.63	-0.78	-0.64	-1.37						0	0.48						3	2		-0.18	0.11	0.09	0.11		0	-1.399	0.861
6241	0		-0.94	-3.65	-2.38	0.48						2.81	-2.19						-1	2		0.96	0.27	-0.28	-1.3		0	-1.397	-2.074
6371	0		-0.69	0.43	-0.83	1.08						0.21	-0.42						-1	4		0.08	0.25	-0.16	0.12		0	-1.385	-0.875
5042	0		-0.11	0.52	0.33	0.51						-0.68	0						-1	-2		0	-0.29	0	0.1		0	-1.384	-0.995
7123	0		-0.48	-0.51	-0.64	0.17						0.17	-0.64						1	-2		0.27	0.2	-0.09	0.1		0	-1.381	-0.396
5302	0		-0.1	-0.17	0.41	0						-0.86	-0.1						2	-1		0.12	-0.59	0.06	-0.1		0	-1.38	-1.421
5566	0		-4.44	0.17	-5.4	1.2						1.03	-1						-3	-4		0.67	0.2	0.1	-0.39		0	-1.375	1.017
2362	0		-1.46	2.17	-1	2.34						-0.98	-0.08						5	1		-0.09	-0.19	-0.13	0.37		0	-1.371	-0.125
6642	0		1.56	5.14	1.56	5.65						0	-0.38						2	0		0.07	0.09	-0.15	0.09		0	-1.371	-1.684
6892	0		0.82	0.52	-0.2	0.86						0.85	-0.4						0	1		0.35	0.49	0.12	0		0	-1.37	-1.467
7376	0		0.99	-1.98	1.1	-1.98						-0.16	0						-1	-2		0.06	-0.09	0.06	0		0	-1.37	-0.421
5092	0		0	-1.37	0.2	-1.17						-0.2	-0.2						-1	0		0.23	-0.23	0.12	-0.11		0	-1.369	-0.088
7353	0		1.43	-1.37	1.91	-0.59						-0.4	-0.94						0	0		0.13	-0.23	-0.4	0		0	-1.362	-0.96
6987	0		-0.36	-0.59	-0.18	-0.39						-0.2	-0.18						-1	-2		0.21	0	0.1	0.11		0	-1.362	0.558
6918	0		-2.71	-3.56	-2.29	-0.55						-0.82	-1.61						2	3		0.76	-0.33	-0.17	0.16		0	-1.36	-0.232
6726	0		2.73	4.68	2.21	4.45						0.44	0.25						-2	1		0.22	0.06	0.36	-0.19		0	-1.36	-3.257
6025	0		0.03	3.21	-0.95	1.83						0.91	1.44						1	7		-1.36	0.76	-0.55	0.26		0	-1.358	-4.281
4587	0		0.71	-2.56	0.43	-3.25						0.35	0.57						-1	0		-0.08	0.6	0.24	0.41		0	-1.357	-0.617
4781	0		-2.86	2.15	-3	2.15						0.19	0						1	0		0.08	0	0.08	-0.11		0	-1.356	-1.129
4405	0		-0.26	0.31	0.39	0.77						-0.76	-0.39						1	-1		0.22	0.09	0	0.52		0	-1.351	-2.975
4570	0		0	-4.26	0	-4.26						0	0						2	3		0	0.18	0	0.18		0	-1.351	-1.516
7398	0		4.42	-1.54	3.9	-1.71						0.7	0.12						-2	0		0	0.1	0.07	-0.3		0	-1.351	0.452
6527	0		-0.23	-1.61	-0.8	-0.65						0.82	-0.69						2	-3		0.2	0.38	-0.2	-0.09		0	-1.346	-2.681
5497	0		0.14	-2.74	0.71	-2.34						-0.8	-0.29						0	-1		0.08	0.23	-0.08	0.69		0	-1.344	-1.53
2924	0		0.72	-1.6	0	-0.68						0.69	-0.95						-2	1		0.27	0.13	-0.27	-0.26		0	-1.344	-0.41
4998	0		0.89	1.54	0.54	2.06						0.34	-0.53						-3	-3		0.2	0	-0.1	-0.19		0	-1.341	-1.381
3825	0		0.48	-2.91	0.64	-3.6						-0.18	0.63						0	0		-0.18	0	0.18	0.1		0	-1.338	0.74
4019	0		-1.27	-2.4	-1.11	-2.4						-0.18	0						-4	1		0	-0.1	0	0		0	-1.337	-0.893
7540	0		-1.91	-2.35	-1.43	-2.74						-0.6	0.32						2	-2		0.09	0	0.28	0.35		0	-1.337	-0.074
2472	0		1.33	1.33	1.58	2.17						-0.49	-0.41						0	0		0.14	-0.19	-0.09	0.09		0	-1.336	0.284
4620	0		-2.06	-3.08	-2.22	-3.43						0.18	0.32						-1	1		-0.19	0	0	-0.1		0	-1.335	0.805
4249	0		-3.64	3.2	-3.12	1.84						-1.78	0.4						1	-1		-0.08	0	0.15	1.03		0	-1.333	-1.072
7369	0		-0.92	-0.2	-1.12	-0.78						0.39	0.31						1	1		0	0.11	0.18	-0.11		0	-1.333	-0.798
6038	0		-2.86	-1.67	-1.63	-1.52						-0.93	-0.22						3	0		-0.24	0	-0.36	0.53		0	-1.327	-2.347
6875	0		-0.41	0.98	0	0.78						-0.39	0.2						2	3		-0.23	0	-0.12	0.22		0	-1.318	-1.198
4318	0		-5.29	-0.68	-4	-0.51						-1.55	-0.14						5	2		0.26	-0.69	0.17	0.2		0	-1.316	3.023
6633	0		-3.21	-2.27	-3.93	-1.36						2.8	-0.25						-1	-1		0.49	0.8	0.35	-0.8		0	-1.314	-2.142
7485	0		4.55	-1.57	5.07	-1.17						-0.79	-0.25						1	-3		0.07	0	-0.07	0.45		4	-1.313	-5.743
7263	0		-2.38	-4.25	-3.02	-4.38						0.57	0.16						-1	0		0	0.25	0.09	-0.08		0	-1.312	-2.946
6551	0		0.46	-3.71	0.35	-1.93						0.17	-1.26						5	-1		0.46	-0.19	-0.26	-0.28		0	-1.31	-1.602
4584	0		0.72	0	0.74	2.74						-0.02	-2.84						0	-2		0.41	0.39	-1.22	0.38		0	-1.307	-0.921
6265	0		0.72	0.55	-1.39	-3.53						2.46	3.56						-1	2		-0.41	0	1.66	-1.46		0	-1.306	-1.507
5150	0		0	-1.37	0	-1.82						0	0.36						-2	1		0	-0.53	0.2	-0.53		0	-1.302	2.397
3905	0		-1.75	-0.76	-0.16	-0.76						-1.53	0.01						0	0		0.19	-0.62	0.18	0.26		0	-1.301	-1.172
5518	0		-0.36	-0.39	0.18	-0.39						-0.59	0						0	0		0.1	-0.11	0.1	0.23		0	-1.297	-1.465
5694	0		-1.04	-0.91	-1.07	2.06						0.05	-2.35						-2	-3		1.55	-0.4	0.21	-0.38		0	-1.294	-2.194
4144	0		-0.19	0.11	0	0.11						-0.23	0						2	-2		0.22	0	0.22	0.13		0	-1.293	0.131
3595	0		0.95	0.2	0.04	-0.78						0.38	2.37						1	0		0.27	0.34	1.64	0.11		0	-1.293	-0.586
6855	0		-1.11	-0.17	-0.79	-0.34						-0.34	0.16						-1	3		-0.18	-0.1	-0.09	0.1		0	-1.292	0.594
7027	0		-1.27	-0.34	-0.79	-0.51						-0.52	0.16						-1	0		0.18	-0.1	0.28	0.2		0	-1.286	-1.69
3060	0		0.86	1.72	0.14	2.4						1.68	-0.28						-4	-1		0.24	0.58	0.08	-0.38		0	-1.286	0.117
4395	0		-0.13	-0.17	-0.26	1.03						0.17	-0.91						-1	0		0.37	0	-0.15	-0.1		0	-1.282	0.185
5046	0		-0.29	-0.76	-0.71	-2.13						0.46	1.29						-2	0		-0.25	0.09	0.49	-0.18		0	-1.27	1.097
3963	0		1.79	1.37	0.01	0.92						2.25	0.35						1	-3		0.4	0.52	0.61	-0.78		0	-1.269	-3.101
5523	0		-0.16	-0.2	-0.16	-0.2						0	0						3	1		0.18	0	0.18	0		0	-1.267	0.123
3668	0		1.97	0.78	1.43	-0.78						0.58	1.41						1	1		-0.3	0.33	0.5	0		0	-1.266	0.498
6758	0		0	0.27	0	0.27						0	0						0	1		0.27	0.16	0.27	0.16		0	-1.266	0.612
6322	0		1.75	4.72	1.91	5.33						-0.15	-0.62						2	1		-0.09	-0.17	-0.45	-0.08		0	-1.265	1.076
6845	0		-1.43	0	-1.14	0.46						-0.23	-0.58						1	-1		0.33	-0.13	0	0		0	-1.265	-0.576
7225	0		2.54	2.74	2.07	3.94						0.5	-1.08						0	-2		0.35	0.38	-0.27	0.09		0	-1.262	0.346
2639	0		-0.14	-4.28	0.29	-4.11						-0.54	-0.14						2	2		0	-0.2	-0.08	0.1		0	-1.259	-0.469
7080	0		2.51	-0.34	1.43	-0.34						1.03	0.01						-3	-1		0.6	0.59	0.61	0		0	-1.253	-1.459
2775	0		1.61	2.57	1.61	2.74						0	-0.18						1	-1		0	0.29	-0.1	0.29		0	-1.253	-1.467
2502	0		1	0.56	0.38	0.89						0.55	-0.37						0	2		0	0.25	-0.21	-0.06		0	-1.247	-0.054
5019	0		0	0.78	0.16	0.78						-0.19	0						1	-2		0.09	-0.11	0.09	0		0	-1.246	-0.852
4074	0		-5	1.96	-4.71	2.74						-0.39	-0.6						1	0		-0.09	0.33	-0.43	0.55		0	-1.242	-0.064
7385	0		-1.75	2.06	-1.27	2.06						-0.67	0						3	-2		0.09	-0.13	0.09	0.26		0	-1.242	-1.873
4161	0		0.78	-0.39	0.91	0.2						-0.2	-0.39						-1	-1		0.15	-0.11	-0.07	0		0	-1.241	-1.947
5273	0		-1.71	2.23	-1.85	3.6						0.16	-1.16						0	0		0.08	0	-0.58	-0.09		0	-1.241	-0.761
3834	0		-5.71	-0.27	-4.81	-0.55						-0.96	0.28						-1	2		-0.08	-0.39	0.08	0.16		0	-1.241	-0.721
2425	0		-0.22	1.5	0.22	1.5						-0.99	0						1	1		0.06	-0.14	0.06	0.42		0	-1.24	-0.17
2838	0		0.82	-2.28	0.82	-1.14						0	-1.01						2	-1		0.23	-0.13	-0.35	-0.13		0	-1.237	-0.108
6013	0		-2.38	0.91	-1.91	0.23						-0.68	0.49						0	0		-0.19	-0.13	0.09	0.26		0	-1.236	-0.515
5540	0		-0.52	1.11	-2.32	-0.34						3.43	0.77						1	-2		-0.93	2.33	-0.52	0.39		0	-1.236	-1.481
5975	0		-2.68	1.37	-2.68	1.83						0	-0.37						-2	2		0.32	-0.13	0.11	-0.13		0	-1.235	0.387
2577	0		0	0.55	0.48	0.69						-0.41	-0.16						1	1		0.09	-0.08	0	0.16		0	-1.234	-0.48
7315	0		0.38	-2.28	-0.36	-0.45						0.95	-1.44						-3	1		1.22	-0.27	0.41	-0.79		0	-1.231	0.789
6411	0		-1.56	1.96	-1.43	2.35						-0.19	-0.26						0	1		0	-0.11	-0.15	0		0	-1.231	0.908
3649	0		-2.71	-1.17	-1.86	-0.78						-1.19	-0.29						2	1		0.17	-0.34	0	0.34		0	-1.23	-0.722
2475	0		0.2	0.33	0	0.17						0.17	0.2						0	0		0	0.1	0.11	0		0	-1.23	-0.055
4446	0		-0.68	-0.12	-0.68	-0.62						0	0.3						-1	-4		-0.09	-0.21	0.09	-0.22		0	-1.228	-2.102
4333	0		-3.39	1.37	-2.67	1.37						-0.77	0						1	3		-0.53	0	-0.53	0.44		0	-1.227	-1.563
4415	0		-3.33	-3.96	-3.81	-4.11						0.48	0.17						4	3		-0.09	0.18	0	-0.09		0	-1.227	0.792
6098	0		-1.78	-0.91	-0.71	1.84						-1.35	-2.18						2	1		0.83	0.26	-0.41	1.03		0	-1.224	-2.25
4174	0		-1.32	5.31	-1.63	5.48						0.49	-0.1						1	3		-0.47	0.47	-0.53	0.19		0	-1.223	1.003
2456	0		-0.2	1.17	-0.5	1.17						0.49	0						2	0		0.06	0.19	0.06	-0.09		0	-1.22	-0.427
6134	0		0.54	-3.33	1.07	-4.3						-0.61	0.88						1	-1		-0.2	0	0.3	0.35		0	-1.214	-0.51
4796	0		-2.14	1.18	-2.14	1.37						0	-0.15						-1	3		0.17	-0.22	0.08	-0.22		0	-1.213	-0.993
6755	0		2.6	1.88	2.73	1.54						-0.17	0.25						-1	-1		0	0	0.14	0.1		0	-1.212	-0.426
6822	0		0.82	-2.19	0	-0.55						1.11	-1.22						-1	-2		0.46	0.32	-0.23	-0.32		0	-1.21	-0.287
4995	0		5.26	4.14	4.77	1.41						0.46	2.71						1	4		-1.04	-1.26	0.52	-1.55		0	-1.208	-2.609
5388	0		0.54	1.71	0.71	1.71						-0.17	0						0	0		0.1	0	0.1	0.1		0	-1.208	-0.804
4947	0		-3.65	-3.35	-3.49	-3.5						-0.16	0.17						-1	-2		-0.28	-0.36	-0.19	-0.27		0	-1.203	-4.047
6925	0		-0.52	2.4	-0.91	2.74						0.5	-0.26						0	1		0	0.1	-0.15	-0.19		0	-1.201	-0.506
5854	0		0	-3.94	-0.71	-3.25						0.71	-0.72						0	-1		0.31	0.1	-0.1	-0.3		0	-1.198	0.491
6062	0		-1.59	2.89	-1.75	2.89						0.15	0						0	-1		0	0.08	0	0		0	-1.193	-1.005
6414	0		-0.29	-0.68	-0.14	-0.51						-0.17	-0.14						-1	2		-0.16	-0.2	-0.25	-0.1		0	-1.187	0.102
6388	0		-0.23	-2.97	-2.5	-1.92						1.31	-1.89						0	3		-0.4	-0.23	-1.49	-0.98		0	-1.181	-1.922
3529	0		-0.13	-1.06	0.39	-0.46						-0.61	-0.52						0	0		0.15	-0.26	-0.15	0.09		0	-1.18	0.254
4946	0		0.14	-1.03	0.72	-1.2						-0.69	0.14						2	-2		0.08	-0.2	0.16	0.2		0	-1.18	-0.626
6390	0		3.06	-0.78	3.27	-0.98						-0.2	0.2						-1	2		-0.34	0.11	-0.23	0.23		0	-1.178	-0.602
6771	0		-3.43	5.48	-3.57	5.75						0.26	-0.15						1	-1		0	0.15	-0.08	0		0	-1.176	-0.395
3026	0		-2.2	0.11	-1.02	-0.8						-2.49	0.44						0	2		0.91	-2.67	1.13	-1.27		0	-1.174	3.239
6412	0		-0.18	1.03	0.36	1.03						-0.51	0						2	1		0	-0.19	0	0.1		0	-1.173	-0.795
4034	0		-0.61	-0.19	-1.43	0.39						0.79	-0.61						0	-1		0.47	0.67	0.12	0.22		0	-1.172	-1.51
7327	0		-2.14	1.37	-1.29	1.52						-0.9	-0.15						3	2		-0.08	-0.26	-0.17	0.26		0	-1.171	0.705
6021	0		-2.7	3.21	-3.17	3.2						1.33	0						1	0		0.28	0.76	0.28	0		0	-1.167	-1.568
2608	0		-0.24	-3.53	-0.29	5.78						0.12	-4.05						0	-3		0.21	1.46	-2.12	1.19		0	-1.166	1.465
6913	0		0.51	0.87	-1.53	-0.32						3.41	0.71						3	3		-0.12	0.78	0.3	-1.18		0	-1.166	0.915
3908	0		1.86	-1.64	1.57	-2.19						0.28	0.56						2	2		-0.08	0	0.24	-0.16		0	-1.163	-4.251
3752	0		-0.14	0	-0.71	0.46						0.91	-0.28						0	1		0.08	0.52	-0.08	0		0	-1.163	-0.254
2499	0		0.5	2.17	0.17	1.17						0.66	0.5						0	2		-0.19	0.37	0.1	0		0	-1.157	-0.324
6839	0		-0.43	1.92	0.15	-1.09						-1.1	1.57						4	0		-0.25	0.15	0.65	0.79		0	-1.157	-1.554
7523	0		0.2	-1.6	0	-1.6						0.23	0						-2	1		0.12	0.4	0.12	0.27		0	-1.156	2.025
6745	0		-1.43	-2.15	-1.14	-2.93						-0.4	0.58						1	1		-0.08	0.11	0.25	0.35		0	-1.154	0.793
5759	0		-0.14	-1.56	-0.57	-0.78						0.59	-0.57						0	-2		0.08	0.34	-0.25	0		0	-1.154	1.459
5133	0		0.36	-3.77	0.36	-4.45						0	0.71						1	0		-0.31	-0.1	0.1	-0.1		0	-1.153	0.08
7528	0		-2.14	-0.75	-2.14	-0.75						0	0						-2	-1		0.08	0	0.08	0		0	-1.153	0.026
5940	0		-0.36	-1.14	-0.18	-0.91						-0.23	-0.18						0	2		0.1	-0.13	0	0		0	-1.153	0.064
4398	0		-2.54	-0.86	-2.06	-0.86						-0.52	0						0	-2		0	-0.2	0	0.1		0	-1.153	0.602
7379	0		-2.71	-1.88	-2.43	-2.4						-0.35	0.44						-1	1		-0.17	-0.1	0.08	0.1		0	-1.152	-0.77
7075	0		-1.43	-2.17	-1.79	-2.71						0.56	0.36						2	1		-0.1	-1.12	0.1	-1.45		0	-1.151	0.974
6974	0		-0.95	-0.61	-0.79	-0.91						-0.15	0.32						-1	2		-0.09	-0.26	0.09	-0.18		0	-1.15	-0.706
2547	0		1.08	1.5	1.25	1.33						-0.33	0.08						0	-3		0.19	-0.28	0.24	-0.09		0	-1.149	-0.847
5291	0		-2.99	2.6	-2.34	2.33						-0.67	0.27						4	-2		-0.08	0	0.08	0.38		0	-1.147	-0.306
3858	0		-3.65	-0.3	-3.96	-1.22						0.3	0.99						2	2		0	0.17	0.57	0		0	-1.145	-0.174
5306	0		3.04	0.35	2.5	0.34						0.51	0						2	-1		-0.1	0.39	-0.1	0.1		0	-1.143	-1.611
5429	0		0.72	1.37	0.71	0.69						0	0.71						0	3		-0.41	-0.1	0	-0.1		0	-1.141	0.369
4535	0		1.61	-1.37	1.43	-2.74						0.23	1.06						-2	3		-0.2	0.13	0.4	0		0	-1.14	-0.132
5414	0		-1.14	-0.98	-1.29	-1.37						0.2	0.29						-1	3		-0.17	0.11	0	0		0	-1.136	0.679
5287	0		-1.82	-3.2	-1.3	-2.89						-0.63	-0.27						-1	-2		0.15	-0.09	0	0.27		0	-1.136	1.068
6503	0		0.29	-1.36	0.86	-1.36						-0.56	0.01						0	2		0	-0.95	0	-0.64		0	-1.135	-1.629
6908	0		0.86	2.24	-0.43	2.74						1.5	-0.42						2	0		0	0.77	-0.25	-0.1		0	-1.128	0.765
6956	0		0.2	-0.38	-1.43	-0.39						1.57	0.01						2	0		0	0.68	0	-0.23		0	-1.124	0.054
5855	0		-4.8	-1.82	-4.16	-2.44						-0.78	0.55						1	-1		-0.31	-0.44	0	0		0	-1.121	1.279
6710	0		-3.25	1.2	-3.12	0.86						-0.17	0.27						-1	1		-0.15	-0.29	0	-0.19		0	-1.117	-0.342
4147	0		1.75	-0.86	1.75	-1.37						0	0.47						4	0		0	0.2	0.27	0.2		0	-1.117	-0.691
4432	0		-5.43	0.55	-5.43	0						0	0.3						1	-1		-0.17	0.16	0	0.16		0	-1.116	1.44
2728	0		-0.61	-2.35	-1.42	-0.78						0.79	-1.65						2	0		0.35	0	-0.59	-0.45		0	-1.115	1.12
5945	0		-1.61	0.2	-1.78	-0.78						0.19	0.91						0	-1		-0.1	0.22	0.42	0.11		0	-1.114	-0.116
7046	0		-0.71	0.55	-1.14	0.28						0.82	0.14						0	-1		-0.49	0.16	-0.41	-0.31		0	-1.114	-0.251
7156	0		0.72	-0.68	-0.36	-0.34						1.03	-0.36						1	0		0.3	0.4	0.1	-0.2		0	-1.113	0.261
3702	0		-5.45	1.83	-4.81	1.37						-1.12	0.28						3	-3		-0.24	-0.51	-0.08	0.13		0	-1.111	0.337
5127	0		-0.36	-2.91	-0.18	-2.4						-0.18	-0.54						0	-1		0.21	0.1	-0.1	0.2		0	-1.107	-0.061
3692	0		-1.11	2.54	-0.79	2.94						-0.38	-0.32						1	-2		-0.09	0	-0.28	0.22		0	-1.107	0.132
4222	0		-1.59	-1.37	-0.79	-1.51						-0.7	0.16						4	-2		-0.18	-0.24	-0.09	0.16		0	-1.105	-0.32
7448	0		0.31	-1.03	-0.27	-1.03						0.69	0						1	-2		1.14	0.4	1.15	0		0	-1.104	0.204
5232	0		0	0.82	0.48	0.28						-0.82	0.32						0	2		0.09	-0.16	0.27	0.31		0	-1.102	-2.263
2897	0		1.25	-0.34	2.14	0						-0.86	-0.36						1	-1		0.1	0	-0.1	0.49		0	-1.101	-1.975
7375	0		1.44	-1.83	-0.86	0.98						3.68	-1.75						-1	2		0.81	0	-0.17	-2.07		0	-1.101	0.01
6260	0		3.25	3.96	1.75	-0.59						2.22	2.94						1	0		0.36	1.62	2.05	0.34		0	-1.101	0.887
5086	0		1.19	0	0.95	0						0.3	0						-2	4		-0.13	-0.17	-0.14	-0.35		0	-1.096	-0.926
2593	0		0.18	-1.08	-1.07	-0.55						1.93	-0.35						2	0		-0.1	0.95	-0.31	-0.16		0	-1.096	0.749
7249	0		4.64	1.18	3.75	0.98						0.97	0.17						0	0		0	0.33	0.1	-0.22		0	-1.096	-0.19
6965	0		0	-0.34	-0.22	0.69						0.68	-0.33						-1	-1		0	0.39	-0.19	0		0	-1.092	-0.953
5716	0		-5.43	-1.64	-6	-3.01						1.12	0.76						1	-1		0.09	0.48	0.52	-0.16		0	-1.091	-1.227
2676	0		-2.32	2.51	-1.96	2.06						-0.45	0.37						0	2		0	-0.26	0.21	0		0	-1.09	-1.164
6151	0		-0.2	2.97	0	4.11						-0.22	-1.02						3	-1		0.23	0.13	-0.35	0.25		0	-1.087	-1.493
5111	0		2.32	-1.71	1.97	-2.4						0.35	0.7						-1	1		0.1	0.1	0.5	-0.1		0	-1.085	0.5
2444	0		0.23	2.5	0.46	2.5						-0.49	0						1	2		-0.13	-0.19	-0.13	0.09		0	-1.078	-0.553
6619	0		-5.58	3.01	-5.45	3.56						-0.27	-0.28						1	1		-0.08	-0.15	-0.24	0		0	-1.078	0.247
4590	0		-0.71	-1.37	0	0						-0.69	-1.44						0	0		0.41	0	-0.41	0.39		0	-1.077	0.102
5475	0		-2.5	-1.2	-3.39	-1.71						0.87	0.55						1	2		-0.1	0.4	0.21	-0.1		0	-1.075	-2.159
4027	0		-2.14	-2.06	-1.79	-1.6						-0.47	-0.37						-1	-2		0	0	-0.21	0.27		0	-1.075	0.274
6940	0		1	-3.04	1.43	-2.59						-0.47	-0.42						2	-2		-0.08	-0.09	-0.32	0.18		0	-1.073	-1.436
7471	0		-1.42	1.38	0	0.95						-1.35	0.45						3	-1		-0.55	0.77	-0.27	1.56		0	-1.073	-1.102
4003	0		0.18	0.31	0.01	-1.22						0.15	1.78						-3	1		-0.31	-0.26	0.72	-0.35		0	-1.073	-0.043
6395	0		-4.12	-0.17	-3.33	-0.85						-0.86	0.66						3	0		-0.47	0.1	-0.09	0.59		0	-1.072	-2.406
2391	0		-0.33	0.2	-0.22	0.4						-0.2	-0.11						-1	-2		0.13	-0.23	0.06	-0.11		0	-1.07	-1.221
6818	0		-0.2	-0.21	0.2	0.03						-0.46	-0.21						2	0		0.23	1.18	0.12	1.44		0	-1.066	-1.739
5243	0		-0.71	3.72	-1.07	3.13						0.38	0.54						1	0		-0.1	0.32	0.21	0.11		0	-1.064	-0.084
7004	0		0.54	-0.17	0.89	0						-0.34	-0.18						0	2		0	0	-0.1	0.2		0	-1.064	0.311
5535	0		0	-0.34	0.16	-0.34						-0.17	0						0	1		0	0	0	0.1		0	-1.06	-0.668
3062	0		-0.53	0.91	0.54	0.31						-0.91	0.71						3	0		-0.31	-0.26	0.1	0.26		0	-1.056	0.298
3959	0		-0.36	-1.96	0.18	-2.35						-0.6	0.36						1	-1		-0.1	-0.34	0.1	0		0	-1.056	0.528
6015	0		-1.96	-0.17	-2.32	-1.2						0.35	1.1						0	3		-0.31	0.1	0.31	-0.1		0	-1.056	1.081
4434	0		-3.93	1.11	-5.18	0.28						1.9	0.57						-1	1		0.11	0.78	0.43	-0.31		0	-1.054	-0.431
7416	0		0.18	0.91	-0.18	0.3						0.3	0.72						0	0		-0.1	0.17	0.31	0		0	-1.054	-1.48
5982	0		-1.61	-3.42	-1.07	-3.25						-0.53	-0.18						0	-2		0	-0.2	-0.1	0.1		0	-1.049	-0.582
4419	0		0.82	-1.2	1.02	-1.37						-0.17	0.2						2	1		-0.12	0.2	0	0.3		0	-1.043	-1.064
4234	0		0	-0.17	-0.14	-0.34						0.17	0.14						-1	2		-0.16	-0.2	-0.08	-0.3		0	-1.042	-0.368
4354	0		-0.28	1.29	-0.41	1.61						0.16	-0.28						1	-2		0.08	-0.09	-0.08	-0.18		0	-1.039	-1.73
3887	0		0.53	2.32	0.01	-1.8						0.5	4.29						1	1		-1.9	1.53	0.55	1.33		0	-1.038	-2.873
3862	0		0.54	-0.17	0	-0.17						0.52	0						1	1		0	0.2	0	-0.1		0	-1.034	-0.464
7213	0		1.04	0.17	0.91	2.06						0.17	-1.41						2	-1		0.52	0.39	-0.29	0.29		0	-1.033	-1.663
4090	0		3.33	-0.3	3.82	-1.67						-0.47	1.38						1	3		0.09	-0.26	0.88	0		0	-1.028	1.326
6172	0		-2.13	-0.82	-1	2.21						-2.15	-1.6						2	0		1	-0.32	0.08	0.92		0	-1.026	-0.896
6231	0		4.61	-2.54	4.29	-2.94						0.4	0.3						1	-1		0.35	0	0.52	-0.23		0	-1.025	0.838
5231	0		2.54	-2.74	2.38	-2.74						0.2	0						0	2		0	0.12	0	0		0	-1.024	-1.591
5297	0		-0.71	1.37	-0.71	1.18						0	0.18						0	0		-0.1	0.22	0	0.22		0	-1.024	0.572
4310	0		-4.14	1.83	-4.28	0.23						0.22	1.04						3	3		0	0.26	0.6	0.13		0	-1.02	-0.346
2871	0		0.79	-1.54	0.95	-1.37						-0.17	-0.16						3	0		0.18	0	0.09	0.1		0	-1.02	0.08
5080	0		-2.14	-0.3	-1.14	0.31						-1.07	-0.58						4	-1		0.17	-0.44	-0.17	0.17		0	-1.017	2.712
3716	0		1.57	-1.57	1.43	-2.35						0.2	0.56						-1	1		-0.32	0.23	0	0.11		0	-1.016	-0.553
6315	0		1.43	0	0.48	0.01						1.37	-0.01						-2	1		0	0	0	-0.78		0	-1.016	2.551
7020	0		0.18	0.2	0	-0.2						0.2	0.36						-1	0		0	0	0.2	-0.11		0	-1.016	0.406
7529	0		-2.86	0.69	-3.57	0.69						0.85	0						-1	4		-0.08	0.39	-0.08	-0.1		0	-1.013	-0.395
2890	0		-0.86	1.57	-0.43	2.15						-0.57	-0.43						-2	-2		0.33	-0.22	0.08	0.11		0	-1.013	1.191
6606	0		-4.44	2.76	-3.49	1.89						-1	0.84						3	3		-0.76	-1.15	-0.28	-0.58		0	-1.012	-0.271
7077	0		0.18	0.51	0.36	0.17						-0.17	0.36						0	0		0	0.1	0.2	0.2		0	-1.01	1.359
2665	0		-2.54	1.83	-1.58	0.61						-0.91	1.29						3	0		-0.19	-0.09	0.55	0.43		0	-1.009	-1.427
5378	0		0	0	0.48	-0.17						-0.51	0.16						2	-3		0	-0.1	0.09	0.2		0	-1.003	-1.651
5954	0		-4.13	2.74	-3.49	3.13						-0.76	-0.33						3	5		0.09	-0.22	-0.09	0.22		0	-1.001	-0.751
3634	0		-0.36	-1.52	0.18	-1.22						-0.46	-0.36						1	-1		0.1	0	-0.1	0.26		0	-1	-0.33
2452	0		-0.23	1	0.15	0.67						-0.83	0.15						4	-1		-0.04	0.09	0.04	0.57		0	-1	0.012
5698	0		-0.86	-5.14	-0.29	-4.97						-0.72	-0.14						0	-3		0.08	-0.41	0	0		0	-1	0.641
6878	0		-2.7	-0.22	-3.33	-0.23						0.92	0.01						0	-3		0.09	0.79	0.09	0.26		0	-0.998	-0.005
6046	0		0.32	1.1	0	1.64						0.54	-0.32						3	1		0	0.47	-0.18	0.15		0	-0.998	1.056
4566	0		0.43	-1.54	0.14	-1.88						0.35	0.29						-1	1		-0.41	0.1	-0.25	-0.1		0	-0.993	0.409
5487	0		0	-2.4	0.18	-2.57						-0.18	0.18						1	2		-0.2	0.2	-0.1	0.3		0	-0.992	1.325
3956	0		1.43	-4.28	2.04	-3.94						-0.53	-0.4						0	-1		0.35	-0.2	0.11	0.1		0	-0.99	-2.624
7018	0		0.36	-0.17	-0.18	-0.17						0.52	0						3	1		0	0.39	0	0.1		0	-0.99	-0.553
5524	0		-0.89	2.94	-0.18	2.35						-0.76	0.54						1	2		-0.21	-0.22	0.1	0.22		0	-0.99	0.769
6983	0		-2.14	3.92	-1.86	4.11						-0.38	-0.15						-2	0		-0.17	-0.22	-0.25	0		0	-0.99	-1.02
5051	0		0.82	-2.51	1.02	-2.28						-0.23	-0.2						-1	3		0.12	-0.13	0	0		0	-0.989	0.162
6970	0		1.25	-0.15	0.36	-0.61						0.76	0.54						1	1		0.1	0.44	0.41	0		0	-0.989	0.729
6980	0		-0.48	0	-0.47	-1.2						0	1.12						2	1		-0.27	0.1	0.37	0.1		0	-0.986	2.063
5939	0		0	-0.86	0.01	-1.71						-0.01	0.79						0	-3		0.18	0.3	0.64	0.3		0	-0.985	0.407
7245	0		-2.22	2.74	-2.54	2.44						0.3	0.33						1	3		-0.19	0.17	0	0		0	-0.984	1.619
6812	0		2.65	-1.03	2.04	-1.2						0.52	0.2						-3	1		-0.23	0.2	-0.11	-0.1		0	-0.977	-2.461
3500	0		2.72	-2.93	2.43	-1.17						0.4	-1.25						0	-4		0.48	0.46	-0.24	0.23		0	-0.977	2.216
3493	0		1.63	-1.14	1.84	-1.03						-0.23	-0.1						0	-1		0.06	-0.2	0	-0.07		0	-0.976	-0.882
6620	0		0.36	0.69	0.54	1.03						-0.34	-0.18						0	1		-0.1	-0.19	-0.2	0		0	-0.976	2.817
4134	0		-0.18	-0.78	-0.71	-0.98						0.59	0.18						1	1		0	0.11	0.1	-0.23		0	-0.974	0.949
6790	0		-0.12	-2.13	-0.24	-2.89						0.15	0.6						0	-1		0	-0.18	0.34	-0.27		0	-0.972	-1.402
6860	0		-1.14	0	-1.71	-2.39						1.37	1.01						0	1		0.17	0.2	0.75	-0.6		0	-0.969	-0.473
7582	0		-5.32	-4.45	-5.58	-5.82						0.73	0.55						-2	2		-0.39	-0.21	-0.08	-0.63		0	-0.968	-2.1
5140	0		-1.61	2.15	-1.61	1.17						0	0.91						3	2		-0.21	0	0.31	0		0	-0.968	0.23
2356	0		-0.54	2.63	-0.46	2.38						-0.12	0.16						1	-2		-0.04	-0.07	0.04	0		0	-0.964	-0.171
4290	0		-1.07	-2.59	-0.36	-2.28						-0.62	-0.36						2	-2		0.41	-0.27	0.21	0.09		0	-0.963	-1.448
6086	0		0.41	-1.17	0.82	-1.57						-0.4	0.41						1	2		-0.35	-0.34	-0.12	-0.11		0	-0.963	-0.81
4176	0		0	0.91	-0.18	1.07						0.15	-0.18						0	1		0.1	0.17	0	0.09		0	-0.962	0.374
4602	0		2.57	-3.72	2.43	-3.52						0.2	-0.14						-1	0		0	-0.12	-0.08	-0.23		0	-0.961	-0.972
7073	0		0.29	0	0	-0.69						0.35	0.57						-1	6		-0.33	0.2	0	0		0	-0.959	-0.868
4956	0		-0.36	-0.69	0.18	-2.05						-1.04	0.71						-1	1		-0.1	0	0.31	0.6		0	-0.959	0.849
2368	0		-0.37	1.2	-0.13	2						-0.39	-0.5						2	-2		0.22	-0.23	-0.07	0		0	-0.958	-0.929
7128	0		-0.31	3.81	-0.2	4.11						-0.15	-0.2						-1	-1		0.12	-0.34	0	-0.25		0	-0.954	-1.625
6444	0		-2.65	0	-1.63	-0.51						-0.86	0.62						-1	1		-0.24	-0.1	0.12	0.39		0	-0.954	0.582
4326	0		-0.47	-0.91	-0.48	0.91						0.01	-1.91						1	0		0.82	0.26	-0.27	0.26		0	-0.954	1.7
3946	0		-1.26	-4.93	-1.6	-4.8						0.58	-0.08						1	0		-0.2	0.33	-0.24	0		0	-0.953	-0.416
5016	0		0.61	-0.34	1.43	0.17						-0.69	-0.61						0	1		0	-0.1	-0.35	0.29		0	-0.951	-0.297
6158	0		1.86	1.03	2	1.37						-0.17	-0.28						2	0		0.08	0	-0.08	0.1		0	-0.946	-1.493
3216	0		-1.68	1.96	-2.08	0.78						0.59	0.8						1	3		-0.53	0.44	-0.08	0.11		0	-0.946	0.424
4368	0		0	0.49	0.46	0.97						-0.64	-0.34						0	-4		0.07	-0.37	-0.13	0		0	-0.943	-2.11
2543	0		1.23	1	0.92	1.4						0.79	-0.15						3	1		0.22	0.23	0.13	-0.23		0	-0.943	-0.616
6765	0		2.4	1.83	1.26	-1.35						2.18	1.63						1	1		1.2	0.26	2.16	-1.06		0	-0.941	-1.355
4961	0		0.95	0.51	1.11	0.86						-0.17	-0.31						-3	-3		0.09	-0.1	-0.09	0		0	-0.94	-0.927
6691	0		-0.91	-0.55	-0.26	1.94						-1.36	-1.18						1	0		0.3	0.32	-0.37	1.08		0	-0.939	-0.878
3507	0		-1.07	0	-1.25	0.2						0.2	-0.18						1	0		0	0.34	-0.1	0.22		0	-0.938	0.172
7487	0		0.36	-2.05	0.71	-2.06						-0.47	0						-1	-1		0.1	-0.27	0.1	0		0	-0.936	-0.837
7382	0		-0.54	-0.17	0	-0.51						-0.52	0.36						0	1		-0.21	-0.2	0	0.1		0	-0.936	-0.052
2791	0		-0.1	-1.71	-0.82	-1.48						0.81	-0.2						1	3		-0.18	0.4	-0.29	-0.07		0	-0.935	-0.064
5387	0		-0.86	-1.63	-2.41	2.2						2.97	-2.03						-3	1		0	1.12	-1.17	-0.61		0	-0.934	-2.277
5841	0		-2.43	-1.67	-3	-2.13						0.62	0.44						0	-1		0	0.18	0.25	-0.18		0	-0.932	0.147
3180	0		0.57	0.46	0.14	-0.3						0.46	0.71						2	0		-0.33	0.17	0.08	-0.09		0	-0.929	0.836
3012	0		0.32	-0.17	0.16	-0.17						0.17	0						-1	0		0.18	0.29	0.18	0.2		0	-0.928	-0.698
5586	0		3.9	0.86	3.77	0.69						0.17	0.13						2	1		-0.07	0.1	0	0		0	-0.926	-1.778
6922	0		-0.95	-0.76	-0.63	-0.3						-0.31	-0.48						4	2		0	-0.26	-0.27	-0.09		0	-0.925	-0.049
7483	0		3.02	-2.06	2.86	-1.37						0.18	-0.62						1	0		0.35	0.1	0	0		0	-0.923	0.285
4573	0		0.32	0.15	0.48	-0.3						-0.15	0.47						2	-1		0	0.26	0.27	0.35		0	-0.921	0.823
7047	0		-0.79	0.17	-0.95	-0.68						0.17	0.8						1	-1		-0.09	0.39	0.37	0.3		0	-0.92	0.584
4750	0		-0.71	1.94	0.79	-1.86						-1.15	4.96						1	2		-0.62	1.23	2.23	1.92		0	-0.919	-1.86
6318	0		1.21	0.12	-1.43	1.83						2.51	-1.79						-1	0		1.15	0.78	0.14	-0.64		0	-0.917	2.221
3633	0		0.72	-0.55	0.72	-1.37						0	0.71						0	2		-0.14	0.32	0.27	0.32		0	-0.916	-1.277
6593	0		-0.43	4.11	-0.71	4.62						0.33	-0.43						-1	0		0.08	0.19	-0.16	0		0	-0.915	0.124
7431	0		-6.1	-1.6	-5.71	-2.51						-0.7	0.55						4	1		-0.32	0	0	0.4		0	-0.909	-0.312
6058	0		-4.11	-5.99	-4.46	-5.48						0.36	-0.56						1	0		0.21	0.1	-0.11	-0.1		0	-0.907	-0.215
3190	0		1.23	0.59	0.41	-0.2						0.78	0.81						0	1		0.12	0.22	0.58	-0.22		0	-0.906	-1.565
6577	0		-4.29	-2.4	-4.92	-3.43						0.7	1						0	-2		-0.1	0.4	0.48	0		0	-0.905	1.359
2517	0		0.17	4	0.33	3.67						-0.32	0.17						-1	-1		0.1	0.09	0.19	0.28		0	-0.903	0.228
5979	0		0.65	-0.78	0.91	-0.2						-0.39	-0.39						0	-1		0.3	0	0.07	0.22		0	-0.901	1.277
6760	0		1.07	5.65	2.14	5.31						-0.98	0.35						2	2		0.1	-0.28	0.3	0.28		0	-0.897	-2.002
5981	0		-2.06	0	-1.75	0.17						-0.34	-0.16						0	3		-0.09	-0.2	-0.19	0		0	-0.893	-0.209
7021	0		-0.48	0.51	-0.48	0.69						0	-0.16						-1	-4		0.09	0.1	0	0.1		0	-0.891	0.542
6483	0		-0.19	-1.37	0.01	-1.37						-0.46	0						2	3		0.82	-0.27	0.82	0		0	-0.891	1.311
5689	0		0	-0.2	-0.12	0						0.2	-0.12						1	0		0	0.11	-0.07	0		0	-0.89	-3.826
5263	0		0.48	-0.59	-0.32	-0.19						0.98	-0.32						-1	1		-0.09	0.23	-0.27	-0.34		0	-0.882	1.152
6872	0		-0.79	-1.03	-0.79	-1.88						0	0.8						0	1		-0.09	0	0.37	0		0	-0.88	1.882
4105	0		-1.19	-2.74	-0.95	-2.74						-0.28	0						1	0		0.14	0.32	0.14	0.48		0	-0.877	-1.99
2348	0		0.55	1.17	0.64	1.5						-0.16	-0.18						0	-1		0.05	0	-0.05	0.09		0	-0.873	-0.579
3883	0		-2.86	0.51	-2.22	0.86						-0.68	-0.33						1	-1		0	-0.1	-0.19	0.29		0	-0.87	-0.535
2403	0		0	0.13	0	0						0	0.07						1	-1		0	0	0.04	0		0	-0.865	0.012
3884	0		-0.34	-1.09	1.09	-1.37						-2.22	0.18						1	3		1.13	-0.79	1.21	0.48		0	-0.865	4.106
5553	0		0.95	-0.55	1.59	-0.27						-1.1	-0.16						0	1		0	-0.32	-0.09	0.31		0	-0.858	-1.416
2731	0		-1.25	2.74	-1.61	2.6						0.27	0.18						1	2		-0.1	0.15	0	0		0	-0.858	3.702
5456	0		4.29	-1.54	4.13	-1.54						0.17	0						2	-1		0	0.3	0	0.2		0	-0.856	0.557
6026	0		-3.02	2.74	-3.49	2.74						0.67	0						-1	1		-0.28	0.13	-0.28	-0.25		0	-0.855	1.034
7456	0		0.65	-0.91	0.39	-0.69						0.46	-0.13						0	-2		0.3	0.26	0.22	0		0	-0.854	-2.27
5915	0		-2.71	0.46	-2.57	0.76						-0.15	-0.29						1	0		-0.08	0	-0.25	0.09		0	-0.853	-0.412
7319	0		1.02	-2.97	1.63	-3.2						-0.71	0.2						2	1		0.12	-0.27	0.23	0.14		0	-0.852	-1.484
7544	0		-1.07	-0.33	-0.36	-0.32						-0.69	-0.01						0	-2		0	0.79	0	1.18		0	-0.85	-2.275
3038	0		1.71	0.69	1.57	0.51						0.17	0.14						-2	0		-0.08	0.19	0	0.1		0	-0.85	-0.155
3704	0		1.14	0.86	1.72	0.51						-0.34	0.56						-1	-1		0.32	-0.19	0.64	0		0	-0.85	2.151
7031	0		-0.57	-0.59	0.29	-0.78						-0.59	0.29						0	2		0	-0.23	0.16	0.11		0	-0.847	-1.54
6251	0		-1.07	-0.68	-0.36	0.23						-0.91	-0.72						3	-1		0.41	-0.26	0	0.26		0	-0.847	-1.136
6905	0		0.14	0.27	0.43	0.55						-0.27	-0.29						1	-1		0	0.08	-0.16	0.23		0	-0.847	0.817
4911	0		0.42	-0.39	-0.17	-0.2						1.37	-0.08						-2	-1		-0.34	0.56	-0.39	-0.22		0	-0.844	-2.472
7283	0		0.24	-1.7	-1.16	-4.11						2.08	1.68						-1	1		0.41	1	1.38	-0.2		0	-0.843	-1.167
6332	0		3.1	1.94	2.64	1.94						0.84	0						-1	4		-0.19	0	-0.19	-0.48		0	-0.842	-0.394
6539	0		0.35	-2.58	-0.17	-1.8						0.79	-0.52						3	1		-0.05	0	-0.35	-0.45		0	-0.842	-0.785
5511	0		-0.57	0.86	-0.14	0.52						-0.51	0.29						1	0		0.08	0	0.25	0.29		0	-0.841	0.48
6121	0		0	-0.23	-0.25	0.23						0.69	-0.17						-1	1		0	0	-0.1	-0.39		0	-0.84	-0.943
7335	0		-1.43	0	-0.95	-0.17						-0.69	0.12						2	-1		-0.07	-0.29	0	0.1		0	-0.84	0.535
7155	0		0.54	0.17	0.18	-0.34						0.34	0.53						1	4		0	0	0.31	-0.2		0	-0.84	1.454
7265	0		2.5	1.37	2.5	0.69						0	0.7						0	0		0	-0.39	0.4	-0.39		0	-0.838	-0.242
4304	0		-3.12	4.97	-3.38	5.14						0.33	-0.13						0	-1		0	0.28	-0.08	0.09		0	-0.836	-0.215
6267	0		1.27	1.37	2.24	-0.19						-1.18	1.24						0	0		0.18	0	0.89	0.67		0	-0.835	-0.038
6927	0		-1.56	-1.03	-1.95	-1.03						0.52	0						-2	2		0.08	0.2	0.08	-0.1		0	-0.835	0.02
6170	0		1.21	0	0.99	0						0.25	0						-5	1		0	-0.14	0	-0.29		0	-0.833	-0.602
3734	0		-3.08	-2.15	-3.4	-3.13						0.6	0.57						1	1		0.06	0.34	0.39	0		0	-0.832	-2.935
4486	0		0	0.93	-0.69	-0.45						0.44	2.16						-1	2		0	1.04	1.24	0.79		0	-0.831	0.565
7092	0		0.14	1.52	0.43	1.83						-0.3	-0.29						3	1		0	0.09	-0.16	0.26		0	-0.831	-1.02
4005	0		0.71	-0.61	0.57	-0.91						0.15	0.28						3	1		-0.08	0.09	0.08	0		0	-0.828	0.7
6324	0		1.14	1.73	-1.71	2.06						3.36	-0.28						1	7		0.16	1.16	0	-0.77		0	-0.827	-1.772
4487	0		0	1.52	0.24	1.07						-0.3	0.36						1	2		-0.07	0	0.14	0.17		0	-0.825	0.286
4648	0		-0.63	-1.07	-0.16	-0.76						-0.46	-0.32						-1	-2		0.37	-0.18	0.18	0.09		0	-0.824	-0.535
6739	0		2.14	-2.57	1.57	-2.74						0.7	0.14						0	-2		0	0.2	0.08	-0.2		0	-0.822	-1.548
2526	0		0.58	2.67	0.33	1.34						0.49	0.66						0	-1		-0.14	-0.19	0.24	-0.47		0	-0.814	-0.638
7198	0		1.43	0.52	1.35	0.51						0.17	0						1	1		-0.05	0.29	-0.05	0.2		0	-0.814	0.112
3706	0		0.83	-0.64	2.21	-0.48						-1.62	-0.13						-1	0		0.16	-0.84	0.08	0.09		0	-0.813	1.086
6249	0		-3.53	-1.03	-1.71	0.02						-1.76	-1.12						-2	5		-1.7	0	-2.29	0.98		0	-0.812	0.603
6246	0		-0.16	-0.23	0.16	0						-0.46	-0.16						-2	3		0.09	-0.26	0	0		0	-0.811	0.274
4645	0		-1.11	-2.34	-1.27	-1.75						0.2	-0.48						-4	0		0.46	-0.57	0.18	-0.68		0	-0.811	0.691
7251	0		0.89	-2.4	0.72	-2.91						0.17	0.53						2	1		0	-0.1	0.3	-0.2		0	-0.81	1.295
5502	0		0.39	-0.69	0.26	-1.2						0.17	0.39						2	-1		0	-0.1	0.22	-0.2		0	-0.81	-0.734
5541	0		-2.65	-2.28	-1.84	-2.51						-0.94	0.21						1	1		-0.24	0	-0.12	0.54		0	-0.809	-1.803
6861	0		0.48	-1.37	0.32	-1.52						0.16	0.16						2	4		-0.18	0.44	-0.09	0.35		0	-0.806	-1.314
2750	0		-3.21	1.03	-1.07	0.69						-2.04	0.36						5	-2		-0.21	-0.39	0	0.78		0	-0.802	0.739
4298	0		-0.53	-5.48	-0.54	-4.97						0	-0.54						3	0		0.31	-0.1	0	-0.1		0	-0.8	-2.622
6886	0		-1.17	2.23	-1.95	1.71						1.01	0.4						-1	2		-0.15	0.48	0.08	-0.1		0	-0.8	3.052
5315	0		-0.32	0.46	0.16	0.15						-0.45	0.32						0	2		-0.36	-0.09	-0.18	0.17		0	-0.797	0.106
7151	0		-0.43	-0.91	-0.29	-0.15						-0.15	-0.72						-1	-1		0.33	-0.09	-0.08	0		0	-0.796	-1.848
7284	0		-0.26	-0.39	-0.78	-0.39						0.79	0						1	1		-0.15	0.23	-0.15	-0.23		0	-0.796	-1.156
5987	0		-0.71	-0.45	-1.19	0						0.92	-0.24						2	-3		0.07	0.39	-0.07	-0.13		0	-0.794	-4.531
2468	0		3.25	1.17	2.83	0.5						0.83	0.32						1	-2		0	0.09	0.19	-0.38		0	-0.794	0.096
7591	0		-0.85	0.2	-2	0.59						0.78	-0.58						-1	0		0.5	0.11	0.17	-0.33		0	-0.791	-0.426
4945	0		-0.71	0.69	-1.39	-2.06						0.65	2.89						1	0		0	0.39	1.66	0		0	-0.79	2.324
7023	0		-0.71	-0.91	-0.54	-1.37						-0.23	0.36						2	4		-0.1	0	0.1	0.13		0	-0.789	-0.282
3933	0		-0.58	-3.61	0.58	-4.26						-1.34	0.58						3	-1		-0.07	-0.61	0.26	0.15		0	-0.788	0.342
4737	0		2.14	-1.88	2.68	-1.71						-0.52	-0.17						0	1		0.2	-0.2	0.1	0.1		0	-0.786	-2.909
2485	0		0.54	1.86	0.77	1.71						-0.42	0.08						0	-2		-0.04	-0.24	0	0		0	-0.783	-0.191
7038	0		2.33	0.52	1.97	-1.19						0.35	1.75						0	2		-0.8	0.78	0.2	0.6		0	-0.783	0.223
6095	0		-1.25	-0.59	-0.36	-1.17						-0.99	0.54						1	4		-0.21	-0.23	0.1	0.34		0	-0.78	-2.706
2417	0		1.46	2	1.39	1.13						0.12	0.53						1	2		-0.17	0	0.13	-0.07		0	-0.78	0.163
7001	0		-0.48	-0.68	0.48	-0.66						-2.07	-0.01						0	-1		0.09	0.2	0.09	1.38		0	-0.779	-0.227
7167	0		-1.71	-0.14	-1.57	-0.27						-0.14	0.15						1	1		-0.17	-0.08	-0.08	0		0	-0.778	0.663
2494	0		0.39	2.29	0.46	1.86						-0.14	0.23						2	3		-0.04	0.16	0.09	0.24		0	-0.777	-0.78
7388	0		0.32	-2.15	0.32	-1.37						0	-0.63						0	-1		0.09	-0.11	-0.27	-0.11		0	-0.775	-0.89
7575	0		-0.16	0.31	-0.32	-0.15						0.15	0.48						-1	2		-0.36	-0.26	-0.09	-0.35		0	-0.775	-0.431
6127	0		-0.31	-0.17	0	-0.51						-0.34	0.32						-1	4		-0.46	-0.2	-0.27	0		0	-0.773	-2.217
2374	0		-1.31	3.67	-1.38	3.33						0.16	0.16						0	0		0	0.18	0.09	0.09		0	-0.773	-1.204
6682	0		-3.02	-3.56	-3.16	-1.37						0.26	-1.31						1	-1		-0.19	0.16	-0.94	0		0	-0.772	-3.355
3031	0		-0.29	1.64	0.57	1.51						-0.81	0.14						5	2		0.08	-0.15	0.16	0.31		0	-0.772	1.295
6465	0		-0.86	-3.08	-0.43	-1.88						-0.53	-1.01						0	1		0.17	0.2	-0.41	0.5		0	-0.767	-2.041
7007	0		0	-1.54	0	-1.2						0	-0.36						2	-3		0.2	-0.2	0	-0.2		0	-0.766	0.147
2860	0		2.86	-5.09	2.57	-5.28						0.41	0.14						0	0		0.08	-0.35	0.16	-0.59		0	-0.765	-1.214
6953	0		0.26	-0.34	-0.39	0						0.86	-0.26						-1	3		0	0.3	-0.15	-0.2		0	-0.765	-0.541
5773	0		0.95	-0.97	0.71	-0.78						0.2	-0.24						0	-3		0.14	-0.57	0	-0.68		0	-0.763	-1.227
7268	0		-4.46	-3.96	-4.46	-3.96						0	0						1	-2		-0.05	0.27	-0.05	0.27		0	-0.763	-0.203
2636	0		-0.16	-4.62	-0.16	-5.31						0	0.64						3	1		-0.09	0.1	0.27	0.1		0	-0.763	-0.184
6780	0		-3.96	0.98	-4.43	0.59						0.58	0.33						2	2		0.66	0.44	0.86	0.11		0	-0.763	1.557
5545	0		0	-0.27	0	-0.82						0	0.29						0	0		0.16	-0.47	0.33	-0.47		0	-0.76	2.87
2458	0		0.4	1.75	0.4	0.75						0	0.4						1	3		-0.23	0.14	0	0.14		0	-0.76	-1.542
7098	0		-0.54	0.34	-0.18	0.17						-0.34	0.18						-1	3		0.21	-0.2	0.31	0		0	-0.758	-2.717
3683	0		0.13	-0.51	0.39	-0.51						-0.34	0						1	0		0	-0.2	0	0		0	-0.756	2.145
4299	0		-5.24	-0.15	-5.24	-0.76						0	0.67						0	2		-0.1	0.09	0.29	0.09		0	-0.755	-1.87
7158	0		-1.79	-0.2	-0.71	-0.98						-1.18	0.72						4	1		-0.21	-0.22	0.21	0.45		0	-0.754	1.78
4757	0		-0.29	-0.91	0	-1.14						-0.23	0.29						-1	2		0	-0.26	0.16	-0.13		0	-0.753	-0.025
2597	0		-1.43	-1.17	-1.63	-1.17						0.2	0						-2	1		-0.12	0	-0.12	-0.11		0	-0.753	0.339
4149	0		1.86	-1.88	2.14	-2.57						-0.35	0.56						0	2		-0.16	-0.1	0.16	0.1		0	-0.746	0.279
6932	0		0.13	-0.15	-0.39	-0.3						0.61	0.13						0	0		0.07	0.35	0.15	0		0	-0.744	-0.15
6356	0		-1.38	-3.23	-1.03	-0.64						-0.67	-1.4						4	2		0.2	0	-0.6	0.37		0	-0.744	0.487
7403	0		0	0	-0.14	0						0.17	0						2	1		-0.08	0.1	-0.08	0		0	-0.743	-0.318
2534	0		0.08	0.67	-0.08	0						0.33	0.33						2	2		-0.05	0.19	0.14	0		0	-0.743	-0.233
6799	0		-0.13	-3.25	0.26	-3.77						-0.53	0.39						1	1		0.07	-0.2	0.3	0.1		0	-0.742	1.361
5788	0		2.04	-5.09	2.86	-5.28						-0.83	0.2						0	0		0.11	-0.24	0.23	0.24		0	-0.738	-1.898
3830	0		-0.71	0.46	-1.19	0.46						0.91	0						-1	-2		-0.14	0	-0.14	-0.52		0	-0.738	-0.524
6397	0		2.57	-0.32	1.86	-1.71						1.73	0.57						1	2		-0.24	1.18	0.08	0.2		0	-0.737	0.13
6061	0		-3.17	-1.92	-3.65	-3.56						0.84	0.98						-1	0		-0.19	-0.16	0.38	-0.65		0	-0.736	-0.428
7536	0		-2.38	-1.56	-5.08	-1.92						3.38	0.3						1	1		0.09	0.34	0.29	-1.6		0	-0.733	-0.031
5056	0		-1.43	-1.54	-1.55	-1.03						0.17	-0.36						-3	0		0.07	-0.1	-0.14	-0.2		0	-0.733	3.304
4423	0		0.16	0.41	-0.32	0.14						0.41	0.32						2	-2		-0.18	0.08	0	-0.16		0	-0.731	-0.281
6132	0		-1.43	1.6	-2.04	1.37						0.68	0.21						-2	-1		-0.12	0.39	0	0		0	-0.731	0.713
2509	0		1.9	0.83	1.9	1.17						0	-0.2						1	0		0.11	-0.09	0	-0.09		0	-0.731	-0.125
6909	0		-0.82	-0.91	-1.22	-0.69						0.46	-0.21						1	-2		0.24	0.26	0.12	0		0	-0.728	1.096
6101	0		4.68	1.57	4.68	1.37						0	0.12						-3	3		-0.21	-0.11	-0.14	-0.11		0	-0.727	-0.7
4891	0		-0.22	0.69	-0.33	0.34						0.34	0.11						1	0		-0.06	0.39	0	0.2		0	-0.726	-3.703
4660	0		-1.79	-0.68	-1.24	-2.05						-0.53	1.45						-1	-1		-0.21	-0.49	0.62	-0.2		0	-0.723	-0.009
6902	0		1.57	-1.88	2.14	-1.54						-0.7	-0.28						1	-1		0	-0.3	-0.16	0.1		0	-0.723	1.487
2779	0		0.21	-0.14	0	-0.14						0.14	0						2	-1		-0.23	0.08	-0.23	0		0	-0.72	-0.709
4747	0		-1.87	-4.41	-1.76	-3.96						-0.16	-0.34						3	0		0.06	0	-0.13	0.09		0	-0.72	0.72
5295	0		-1.11	2.74	-1.91	2.35						0.96	0.32						-2	1		-0.18	0.33	0	-0.22		0	-0.716	-0.623
4138	0		2.06	-0.34	2.06	-0.34						0	0						-4	3		0.09	0	0.09	0		0	-0.715	0.475
6118	0		-0.61	1.14	-0.2	0						-0.46	1.02						1	0		-0.12	0.26	0.47	0.52		0	-0.715	1.842
6926	0		-1.75	0.31	-1.27	0.15						-0.46	0.16						2	2		0	-0.26	0.09	0		0	-0.714	1.13
7330	0		-2.62	-1.88	-3.1	-2.57						0.35	0.98						3	-1		-0.42	0.3	0.14	0.1		0	-0.713	0.18
5467	0		2.54	-2.94	2.38	-2.35						0.2	-0.47						-1	0		0.09	0.12	-0.18	0		0	-0.709	-0.806
4081	0		2.16	0	1.97	0.51						0.18	-0.53						-2	2		1	-0.1	0.7	-0.2		0	-0.709	0.791
5941	0		-1.07	1.19	0.72	1.57						-0.97	-0.7						0	5		0	-0.89	-0.41	-0.33		0	-0.708	-1.775
6545	0		0.99	0.33	0.2	0.16						1.29	0.1						0	2		-0.28	0.64	-0.23	-0.09		0	-0.708	-0.673
4779	0		-1.52	2.54	-1.33	1.57						-0.39	0.48						2	1		0	0.11	0.28	0.33		0	-0.708	-2.242
6966	0		-0.48	0.17	-0.16	0						-0.34	0.16						3	1		-0.09	-0.2	0	0		0	-0.706	-0.701
6783	0		-0.71	-4.11	-0.54	-3.33						-0.2	-0.72						2	0		0.21	0.12	-0.21	0.23		0	-0.706	-1.115
4576	0		3.77	-4.11	3.77	-3.96						0	-0.13						5	0		0.14	0.09	0.07	0.09		0	-0.704	0.357
5886	0		-3.51	1.04	-4.03	1.03						0.68	0.01						0	1		0.08	0.68	0.08	0.29		0	-0.704	0.848
6893	0		0	0.01	0.36	0.69						-0.69	-0.35						0	-2		-0.14	-0.65	-0.34	-0.26		0	-0.704	1.63
7307	0		0.48	-0.39	0.16	-0.39						0.39	0						-1	2		0	0.23	0	0		0	-0.702	0.237
3993	0		0.61	4.35	-0.2	2.97						0.88	1.23						0	5		-0.23	0.88	0.47	0.38		0	-0.701	-0.365
3520	0		2.22	-0.78	2.7	-0.98						-0.59	0.15						1	3		0	-0.11	0.09	0.23		0	-0.701	0.679
4233	0		-0.12	-2.19	0.36	-2.74						-0.56	0.48						0	3		-0.14	-0.08	0.14	0.24		0	-0.699	0.857
2366	0		-0.82	3.67	-0.73	4						-0.16	-0.18						5	-1		0.11	0.09	0	0.18		0	-0.699	-0.294
2531	0		1	0.8	1.33	-0.2						-0.8	0.41						3	1		0	-0.23	0.24	0.23		0	-0.698	-1.269
5106	0		-0.18	-2.94	-0.36	-3.91						0.21	0.9						-1	2		-0.41	0	0.1	-0.12		0	-0.696	1.792
5049	0		-0.16	1.77	-0.47	0.2						0.39	1.28						3	1		-0.27	0.55	0.46	0.34		0	-0.691	0.241
5330	0		-2.86	-2.05	-2.82	0.69						-0.04	-2.94						3	-1		0	0.4	-1.68	0.39		0	-0.69	0.726
5976	0		-1.02	2.94	-0.81	1.57						-0.2	1.44						3	1		-0.24	0.11	0.59	0.22		0	-0.685	-1.367
5341	0		-0.82	2.54	-0.41	2.55						-0.38	0						0	-1		-0.12	0	-0.12	0.22		0	-0.681	0.365
2579	0		0.72	-0.78	0.54	-1.17						0.2	0.35						-2	2		-0.3	-0.11	-0.1	-0.23		0	-0.678	-0.6
5585	0		-2.7	-3.25	-3.49	-2.57						0.88	-0.65						-1	-1		0.09	0.51	-0.28	0		0	-0.678	-1.765
5943	0		0.2	-0.45	-0.61	-0.91						0.92	0.41						1	-2		0.12	0.53	0.35	0		0	-0.676	1.219
4988	0		0.16	0.91	-0.32	0.69						0.68	0.16						0	2		-0.18	0.26	-0.09	-0.13		0	-0.674	-1.432
7420	0		4.05	0.23	4.41	0						-0.68	0.11						5	-2		-0.07	-0.13	0	0.26		0	-0.669	2.307
6653	0		1.44	0.01	-0.7	0						2.05	0.01						-2	0		0.81	0.78	0.82	-0.39		0	-0.668	-3.874
7502	0		-2.31	0.13	-2.2	0.13						-0.12	0						-1	0		0.06	0.07	0.06	0.14		0	-0.667	1.252
4367	0		-5.24	0.17	-4.83	0						-0.48	0.15						1	3		0.17	-0.55	0.25	-0.28		0	-0.667	0.957
2399	0		1	1.17	0.92	1.5						0.16	-0.17						0	0		0.05	0.19	-0.05	0.09		0	-0.664	-0.059
3741	0		-1.61	-3.2	-2.14	-3.2						0.47	0						1	1		-0.1	0.27	-0.1	0		0	-0.663	0.024
6611	0		0.86	-0.39	0.86	0						0	-0.57						-3	2		-0.16	0.11	-0.49	0.11		0	-0.662	-0.123
7115	0		0	1.03	-0.18	1.54						0.17	-0.54						-2	1		0	0.19	-0.31	0.1		0	-0.659	-0.25
5363	0		-0.43	0.23	0.14	-0.69						-0.91	0.58						-1	2		-0.25	-0.52	0.08	0		0	-0.659	-0.544
6941	0		-1.96	1.37	-1.07	2.15						-0.97	-0.73						1	0		-0.1	-0.22	-0.52	0.33		0	-0.645	-0.572
6509	0		1.04	1.71	0.78	1.03						0.34	0.52						0	1		-0.15	0.19	0.15	0		0	-0.645	0.675
3076	0		1.43	-0.3	2.38	-0.91						-0.92	0.63						1	2		-0.09	-0.44	0.27	0.09		0	-0.643	-1.113
2487	0		0.11	1.6	0.89	0.8						-1.38	0.44						-1	-1		-0.06	-0.34	0.19	0.45		0	-0.641	-0.735
6398	0		-0.22	-4.53	0.22	-4.53						-0.44	0						2	1		0	-0.13	0	0.13		0	-0.641	0.572
4345	0		3.22	-1.42	3.68	-2.32						-0.52	0.78						3	1		-0.32	-0.07	0.13	0.23		0	-0.638	1.623
4987	0		-0.65	-0.82	-0.39	-0.54						-0.55	-0.13						1	0		-0.07	0.32	-0.15	0.63		0	-0.635	1.846
6895	0		-3	1.57	-3.71	0.39						0.97	0.89						-3	0		-0.17	0.55	0.34	0		0	-0.63	0.104
5514	0		-0.86	1.68	-0.14	1.37						-0.75	0.29						3	-2		-0.08	-0.26	0.08	0.17		0	-0.628	0.659
3530	0		0.48	0	0.95	0.69						-0.34	-0.94						0	0		0.27	-0.29	-0.27	-0.1		0	-0.628	-0.351
5367	0		0.18	0.99	1.43	1.17						-1.36	-0.17						1	-1		-0.51	-0.67	-0.61	0.11		0	-0.628	-0.125
5094	0		0.72	0.69	1.43	-0.69						-0.69	1.42						0	0		-0.41	-0.39	0.4	0		0	-0.626	1.024
6519	0		-0.23	0.13	-0.92	0.26						0.77	-0.12						3	0		-0.13	0.22	-0.2	-0.22		0	-0.625	-1.52
7061	0		0.36	-0.51	0.54	-0.17						-0.17	-0.36						-1	-1		0.31	0	0.1	0.1		0	-0.625	-0.248
4021	0		-1.14	-4.62	-1.29	-3.6						0.18	-0.87						2	0		0.33	0.41	-0.17	0.31		0	-0.624	-1.227
6439	0		-0.86	-0.23	-1.14	-0.69						0.23	0.58						0	0		-0.33	0	0	-0.13		0	-0.617	2.182
4926	0		0.39	-2.91	0.26	-2.91						0.18	0						1	-1		-0.07	0.1	-0.07	0		0	-0.616	-1.754
3697	0		0	0.69	-0.63	0						0.68	0.64						1	0		0	0.58	0.37	0.2		0	-0.615	0.78
2428	0		0.11	3.43	0.45	3.57						-0.41	-0.11						-2	-1		-0.13	-0.16	-0.19	0.08		0	-0.614	-0.661
4549	0		0.39	0.55	-0.39	-0.27						0.82	0.78						-1	2		0	0.31	0.45	-0.16		0	-0.612	0.937
6723	0		-1.65	-0.3	1.21	-0.19						-5.1	-0.06						-2	-1		0.32	-2.47	0.25	0.45		0	-0.612	-2.314
4053	0		-3.86	-4.79	-3.57	-4.79						-0.36	0						5	0		0	0.21	0	0.41		0	-0.612	-0.852
3833	0		0.15	0.28	-0.14	-0.82						0.56	0.57						0	-1		-0.49	0.47	-0.16	0.16		0	-0.611	0.278
7287	0		-0.79	-0.17	-0.95	-0.34						0.17	0.16						3	0		0.09	0.29	0.18	0.2		0	-0.61	-1.08
6917	0		-0.36	-0.15	0	0.15						-0.3	-0.36						1	0		0.21	0	0	0.17		0	-0.608	0.373
6268	0		0.18	2.75	0	2.78						1.33	0						-1	1		-0.31	-0.76	-0.31	-1.53		0	-0.604	-1.289
6208	0		-1.74	-3.32	-2.04	0.4						0.36	-3.08						-1	1		0.37	-0.46	-1.39	-0.67		0	-0.602	1.673
4478	0		0.03	0.47	0.72	-1.83						-0.88	1.79						0	3		-1.43	-0.78	-0.41	-0.27		0	-0.601	-2.323
5815	0		-1.89	-2.19	0.02	1.93						-2.2	-3.62						3	0		0.97	-0.32	-1.09	0.92		0	-0.599	-1.291
4287	0		0.14	-0.17	0.14	-0.51						0	0.29						-1	-1		-0.16	0.1	0	0.1		0	-0.595	-0.523
2634	0		-2.14	0	-2.32	-0.23						0.23	0.18						0	-3		0	0.13	0.1	0		0	-0.595	-0.324
5148	0		0.16	-1.75	-1.9	-1.14						3.01	-0.43						0	-2		-0.09	2.26	-0.37	0.53		0	-0.595	2.557
5038	0		4.11	1.17	4.29	0.98						-0.19	0.17						-1	2		0	-0.11	0.1	0		0	-0.593	-0.049
4100	0		-0.95	0.34	0	0.52						-1.02	-0.16						0	1		-0.28	-0.29	-0.36	0.29		0	-0.591	-1.051
6028	0		-0.57	-3.25	0.14	-2.91						-0.88	-0.28						2	0		0.08	-0.41	-0.08	0.1		0	-0.589	1.431
7127	0		-0.89	0.61	-0.71	0.91						-0.15	-0.36						3	0		0	0	-0.21	0.09		0	-0.588	0.138
5962	0		-1.02	-0.98	-0.82	-0.78						-0.2	-0.21						0	-2		0.24	0	0.12	0.11		0	-0.588	2.304
5892	0		-2.71	3.08	-2.57	2.91						-0.17	0.15						2	-2		0.08	-0.1	0.17	0		0	-0.586	0.386
6852	0		-0.95	-1.12	-2.5	-2.28						3.02	0.62						3	1		-0.28	1.32	0.07	-0.4		0	-0.585	1.614
5389	0		-2	1.37	-1.71	0.78						-0.39	0.44						1	3		-0.08	0.11	0.17	0.33		0	-0.585	0.399
2386	0		0.67	2.5	0.75	2.63						-0.12	-0.08						1	-4		0.19	0.07	0.14	0.14		0	-0.579	-0.69
4015	0		-0.57	-1.88	-0.71	-1.71						0.17	-0.14						2	0		0.08	0.3	0	0.2		0	-0.577	-0.947
5108	0		-0.32	-5.14	-0.13	-2.57						-0.21	-2.39						2	1		0	0.31	-1.37	0.4		0	-0.577	0.784
5085	0		-1.84	-1.78	-1.22	-1.92						-0.42	0.21						2	2		0.12	-0.16	0.24	0.08		0	-0.576	-0.5
5802	0		2.22	-1.03	1.75	-1.2						0.52	0.16						-2	0		0	0.2	0.09	-0.1		0	-0.575	-2.225
2519	0		1	1.4	1.3	1						-0.59	0.2						0	0		-0.17	-0.23	-0.06	0.11		0	-0.575	-1.04
5359	0		-1.11	-0.78	-0.79	-0.78						-0.39	0						0	-2		0.09	0	0.09	0.23		0	-0.575	-1.017
2736	0		-4.28	-1.82	-4.28	-1.82						0	0						2	-1		0.43	0.53	0.43	0.53		0	-0.575	-0.066
4739	0		-1.14	1.57	-0.86	1.57						-0.39	0						-1	-1		0.17	-0.22	0.17	0		0	-0.575	-0.064
5503	0		-1.61	2.51	-1.96	2.28						0.45	0.18						2	0		-0.21	0.26	-0.1	0		0	-0.575	0.024
5970	0		-1.43	3.08	-1.75	2.06						0.33	0.97						3	1		-0.28	0.19	0.28	0		0	-0.567	3.211
4900	0		-2.43	-3.29	-2.29	-3.7						-0.14	0.44						0	1		0	0.08	0.25	0.16		0	-0.566	-0.417
7052	0		0.48	-0.59	0.32	-0.98						0.2	0.32						-1	0		0	0	0.18	-0.11		0	-0.564	-0.485
4474	0		-1.9	0.02	-1.42	1.41						-0.69	-0.98						-1	-1		-0.28	1.18	-0.83	1.55		0	-0.56	-1.565
5850	0		0.18	-2.28	-0.36	-2.06						0.7	-0.18						1	2		-0.1	0.54	-0.21	0.13		0	-0.558	-0.193
2355	0		0	4.2	0.5	3.4						-0.96	0.4						0	0		-0.06	-0.33	0.17	0.22		0	-0.469	-0.027
5961	0		0.43	-1.37	0.57	-0.78						-0.2	-0.43						0	-1		0.33	-0.11	0.08	0		0	-0.467	0.958
6571	0		1.43	-3.19	0.72	-4.11						0.96	0.71						-2	3		-0.61	0.54	-0.2	0		0	-0.467	2.214
2397	0		-1.15	1.86	-1.15	2						0	-0.08						1	2		0	0	-0.04	0		0	-0.465	-0.432
6420	0		-1.96	-0.59	-1.96	-0.39						0	-0.18						1	-4		0.21	0.23	0.1	0.23		0	-0.464	2.462
7400	0		2.32	-1.71	2.5	-1.54						-0.17	-0.18						3	2		0	0.1	-0.1	0.2		0	-0.464	-1.084
6144	0		3.29	-2.4	2.72	-3.08						0.7	0.55						-2	-2		-0.08	0.1	0.24	-0.3		0	-0.463	-0.421
4606	0		-1.59	-0.46	-1.9	-1.6						0.46	0.81						1	2		0	0	0.46	-0.27		0	-0.463	-2.833
6384	0		-0.34	-2.9	-1.03	-2.58						0.67	-0.35						0	1		0.5	0.1	0.3	-0.28		0	-0.463	1.433
2430	0		-0.8	3	-1	2.5						0.32	0.3						-2	0		-0.06	0	0.12	-0.19		0	-0.462	0.353
7088	0		-0.91	-0.68	0	0.35						-1.2	-0.79						3	-2		0.23	-0.2	-0.22	0.49		0	-0.461	0.232
7437	0		0.72	0	-0.29	0						1.2	0						-3	-1		-0.16	0.49	-0.16	-0.2		0	-0.459	-0.336
7082	0		0	-2.54	0	-2.54						0	0						0	-1		0	0.12	0	0.12		0	-0.455	-2.357
4388	0		0.12	-4.93	0.48	-5.75						-0.87	0.36						2	0		0	-0.33	0.2	0.17		0	-0.454	-1.245
6546	0		0.12	3.98	0.46	2.9						-0.31	1.15						-1	0		-0.66	0	0	0.18		0	-0.45	0.336
6269	0		-1.59	1.03	-1.27	0.86						-0.34	0.16						-1	0		0.09	-0.19	0.18	0		0	-0.449	-2.021
2565	0		-0.89	-1.57	-0.54	-1.57						-0.4	0						2	0		-0.1	-0.11	-0.1	0.11		0	-0.448	-2.29
2400	0		0.69	2.43	0.46	2.43						0.42	0						2	-2		0.09	0.24	0.09	0		0	-0.447	0.124
6961	0		-0.36	0.51	-0.18	0.34						-0.17	0.18						0	2		-0.1	0.1	0	0.2		0	-0.445	-0.054
7359	0		3.81	0	3.81	-0.59						0	0.46						1	2		0	-0.34	0.26	-0.34		0	-0.444	-1.44
4057	0		-0.28	-2.06	-0.85	0.69						0.7	-2.3						-2	-1		0.82	0	-0.5	-0.39		0	-0.443	-0.63
6785	0		0.82	-2.51	1.43	-3.2						-0.71	0.61						3	0		0.23	-0.13	0.58	0.27		0	-0.442	-1.429
2433	0		1.11	2.4	1.11	1.4						0	0.55						-2	4		-0.25	-0.11	0.06	-0.11		0	-0.44	0.423
5215	0		1	-3.91	0.86	-4.5						0.2	0.43						-1	2		0.08	0.12	0.32	0		0	-0.437	-0.386
4165	0		1.08	2.79	-1.41	1.37						3.11	1.11						0	-3		0.61	1.78	1.25	0		0	-0.435	-1.275
2558	0		0	1.67	0.73	1.84						-1.31	-0.09						2	-2		-0.05	-0.38	-0.1	0.38		0	-0.435	0.043
5927	0		1.23	1.14	1.02	1.37						0.23	-0.2						-1	0		-0.12	0.39	-0.23	0.26		0	-0.433	-0.686
5048	0		0	2.94	0.72	3.72						-0.76	-0.71						-1	0		0.1	-0.22	-0.3	0.22		0	-0.432	-1.575
5010	0		-2.57	2.94	-2.43	1.76						-0.2	0.88						-1	-2		0	-0.22	0.5	-0.11		0	-0.427	-1.012
2573	0		1.43	-3.13	1.02	-3.52						0.41	0.4						-2	1		-0.35	0	-0.12	-0.23		0	-0.427	0.621
5112	0		-0.18	-1.96	-0.18	-1.37						0	-0.54						-4	-2		0	0	-0.31	0		0	-0.424	1.744
5288	0		-2.86	-0.86	-2.68	-0.68						-0.17	-0.18						1	0		0.21	0.2	0.11	0.3		0	-0.42	-1.728
4465	0		0.24	1.17	-2.14	1.19						1.93	-0.02						-1	1		0.14	0.11	0.14	-1		0	-0.419	0.817
3510	0		2.86	2.23	2.86	2.06						0	0.15						0	-3		0.09	0.29	0.18	0.29		0	-0.417	0.718
4136	0		-1.29	-0.3	-1.29	-0.61						0	0.29						1	-1		0	0.35	0.17	0.35		0	-0.417	1.967
4521	0		0.24	0.82	-0.12	0.14						0.41	0.59						-4	0		-0.2	-0.16	0.14	-0.39		0	-0.415	1.853
7438	0		-1.11	-3.6	-1.59	-3.77						0.53	0.16						0	1		-0.09	0.2	0	-0.1		0	-0.413	-0.873
2953	0		0.95	-1.52	0.95	-1.83						0	0.31						1	1		0	0.09	0.18	0.09		0	-0.413	-0.638
7096	0		0.13	-0.3	-0.13	0.46						0.31	-0.65						2	0		0.22	0.26	-0.15	0.09		0	-0.407	-0.395
6841	0		0.43	-3.56	0.29	-4.38						0.29	0.43						0	-1		-0.16	0.33	0.08	0.16		0	-0.4	-0.465
2465	0		1.7	1	2	-0.6						-0.6	0.79						0	1		-0.17	-0.23	0.28	0.12		0	-0.4	-0.12
7040	0		1.68	1.92	0.95	0.57						0.83	1.16						-3	3		-0.94	-0.62	-0.27	-1.09		0	-0.397	1.292
6228	0		1.29	-1.17	1.29	-0.98						0	-0.14						-2	0		0.32	-0.45	0.24	-0.45		0	-0.395	-1.33
2387	0		1.07	2.38	1	2.63						0.12	-0.14						4	1		0.08	0.14	0	0.07		0	-0.394	1.005
5972	0		2.15	0.82	0.25	0.57						2.17	0.22						0	0		0.53	0	0.68	-1.25		0	-0.394	1.02
6880	0		-0.36	-0.51	-0.71	-0.68						0.35	0.18						0	2		-0.21	-0.1	-0.1	-0.3		0	-0.393	-1.214
6069	0		-0.89	2.55	-1.25	2.35						0.38	0.18						2	3		0	0.22	0.1	0		0	-0.391	0.513
6672	0		4.29	4.47	5.43	-0.68						-1.48	3.73						1	0		0.5	-1.13	2.61	-0.4		0	-0.388	-1.006
4626	0		0.48	-0.68	0	0						0.69	-0.47						0	0		0.27	0.79	0	0.39		0	-0.386	-0.333
2491	0		1.2	2.01	1.8	0.6						-1.19	0.69						2	1		-0.06	-0.56	0.34	0.11		0	-0.382	-1.132
3835	0		-3.81	-1.37	-4.52	-1.6						0.7	0.25						-1	2		-0.14	0.4	0	0		0	-0.382	2.418
6644	0		0	0	0.71	0.01						-0.39	-0.01						1	-1		0	0.34	0	0.56		0	-0.381	-4.06
5531	0		-0.71	-0.59	-0.86	-0.2						0.2	-0.29						2	-1		0.16	0.11	0	0		0	-0.381	-1.095
2706	0		0.46	0.7	-0.69	1.29						3.19	-0.21						0	-1		0	1.84	-0.13	0		0	-0.38	-1.15
3065	0		-0.64	0.2	0	-0.2						-0.78	0.32						1	0		0	-0.22	0.18	0.22		0	-0.38	-0.198
3670	0		2.62	-3.76	3.34	-4.62						-1.08	0.58						-1	2		0.2	-0.61	0.53	0		0	-0.38	1.58
5782	0		-2.71	-0.68	-3.14	-1.03						0.52	0.3						-1	-1		-0.08	0.4	0.08	0.1		0	-0.379	-2.053
6538	0		-1.9	1.11	-2.07	1.38						0.18	-0.26						-1	-3		-0.05	0.16	-0.2	0.05		0	-0.377	-1.009
4932	0		3.33	-3.65	3.65	-3.96						-0.32	0.31						2	0		-0.26	0.09	-0.09	0.27		0	-0.375	0.023
6901	0		1	0.76	2	0.61						-1.06	0.14						0	1		0	-0.26	0.08	0.35		0	-0.373	0.224
6428	0		1.11	0.39	0.32	0.79						0.97	-0.32						0	0		-0.09	0.11	-0.27	-0.45		0	-0.372	0.239
7323	0		3.49	0.86	3.18	1.2						0.34	-0.31						-2	-1		0.26	0.1	0.09	-0.1		0	-0.37	-2.913
6798	0		0.41	1.2	1.02	0.69						-0.51	0.61						0	1		-0.35	-0.1	0	0.19		0	-0.367	2.559
3016	0		4.29	-3.43	4.29	-2.06						0.01	-0.91						2	2		0.52	0	0	0		0	-0.366	-0.114
7396	0		3.86	0.17	4.29	0.86						-0.51	-0.55						2	-1		0.39	-0.2	0.08	0.1		0	-0.365	-0.686
4919	0		0	0	-0.24	-0.12						0.25	0.12						0	1		0.14	0.07	0.21	-0.07		0	-0.364	-3.377
5866	0		-2.86	-2.93	-2.62	-3.13						-0.4	0.12						0	1		-0.14	-0.35	-0.07	-0.12		0	-0.364	-0.207
6452	0		0	-0.86	0.24	-0.34						-0.17	-0.72						0	-4		0.27	0.3	-0.14	0.39		0	-0.362	-1.979
5328	0		-4.29	2.47	-4.46	1.65						0.27	0.56						-1	0		0	-0.31	0.32	-0.46		0	-0.359	-0.882
4148	0		0.24	-0.76	0.12	-0.91						0.15	0.12						1	1		0	0.09	0.07	0		0	-0.355	-1.753
2483	0		0	2.43	0.58	2.29						-0.98	0.08						2	-1		0.1	-0.08	0.14	0.48		0	-0.355	-0.402
6113	0		0.8	0.78	0.16	1.76						0.77	-0.79						1	3		0.27	0.22	-0.18	-0.22		0	-0.355	1.682
5267	0		0.18	-0.85	0.54	-1.37						-0.35	0.54						-2	-1		0.1	-0.4	0.41	-0.2		0	-0.35	-0.624
6065	0		0.61	1.37	0.62	0.2						0	1.22						0	1		-0.23	0	0.46	0		0	-0.347	-0.142
5858	0		-0.24	-2.12	-0.71	-1.74						0.51	-0.36						1	0		0.07	0.22	-0.14	-0.07		0	-0.342	-0.861
6815	0		-2.31	-4.68	-2.42	-5.48						0.12	0.79						-1	1		-0.26	0.14	0.19	0.07		0	-0.341	-0.82
6490	0		-0.71	0.4	-1.43	0.2						0.98	0.15						-2	-1		-0.08	0.56	0	0		0	-0.341	0.927
5236	0		-0.35	0.23	-0.18	1.37						-0.22	-0.9						-1	0		0.51	-0.13	0	0		0	-0.339	0.939
5362	0		0.79	-0.33	2.54	-0.51						-1.89	0.16						3	-3		0.09	-0.79	0.18	0.3		0	-0.339	2.88
5849	0		1.14	-1.96	0.86	-2.74						0.4	0.57						3	1		-0.08	0.23	0.24	0		0	-0.338	0.995
5233	0		-0.78	-1.83	-0.65	-2.44						-0.15	0.52						-2	-2		-0.3	0	0	0.09		0	-0.337	-1.635
6904	0		0	1.67	0.48	1.22						-0.6	0.36						0	0		0.07	-0.09	0.27	0.26		0	-0.337	-0.381
5088	0		1.19	-1.22	1.43	-1.22						-0.31	0						1	2		-0.07	0	-0.07	0.18		0	-0.336	-3.036
5705	0		-0.79	-5.34	-0.95	-5.48						0.14	0.16						0	2		0.09	0.08	0.18	0		0	-0.336	-1.147
4401	0		-2.21	1.37	-1.56	0.52						-0.85	0.66						-1	-1		-0.15	0	0.23	0.49		0	-0.333	1.041
6825	0		-0.43	-0.19	-0.14	-0.39						-0.39	0.14						-1	-1		-0.08	-0.34	0	-0.11		0	-0.332	-2.167
5951	0		-1.86	-0.39	-1	-0.19						-1.18	-0.15						2	3		-0.08	0	-0.17	0.67		0	-0.331	0.984
3167	0		-0.95	1.37	-0.6	2.44						-0.45	-0.84						3	-2		0.28	-0.09	-0.21	0.17		0	-0.33	0
7520	0		2.47	1.64	2.99	1.65						-0.54	0						-2	-1		0	0	0	0.31		0	-0.326	0.286
6396	0		-0.29	-1.03	-0.14	-1.71						-0.18	0.57						0	1		-0.08	0.1	0.25	0.2		0	-0.325	-0.845
4616	0		0.32	-0.3	-0.79	0.15						1.07	-0.48						0	0		0.09	0.35	-0.18	-0.26		0	-0.322	0.088
6746	0		0.14	3.33	-0.43	3.33						0.76	0						0	0		-0.08	0.22	-0.08	-0.22		0	-0.32	-0.905
6157	0		-2	-1.2	-2.43	-1.54						0.52	0.29						4	2		0	0.2	0.17	-0.1		0	-0.319	1.552
6677	0		1.82	2.55	1.69	1.57						0.19	0.64						1	-1		0.07	-0.22	0.44	-0.33		0	-0.316	-2.14
2451	0		0.73	1.17	0.82	0.17						-0.17	0.54						0	3		-0.21	-0.09	0.1	0		0	-0.314	-0.601
5143	0		-3.57	-0.69	-3.29	-0.69						-0.35	0						2	0		0	-0.1	0	0.1		0	-0.312	-0.628
2881	0		-1.14	-2.15	-1.43	-1.96						0.4	-0.14						1	1		0.08	0.34	0	0.11		0	-0.311	0.686
4099	0		1.65	-2.94	1.98	-3.52						-0.61	0.32						2	0		0.31	0.12	0.49	0.46		0	-0.309	-2.352
2446	0		-0.08	3.17	0.23	2.17						-0.65	0.46						3	0		-0.22	0.09	0.04	0.47		0	-0.309	-0.401
4297	0		3.58	1.19	1.85	-1.56						0.95	4.89						0	-2		-0.79	1.11	2.01	0.57		0	-0.305	-0.28
2538	0		1.09	2.5	1.18	2.5						-0.16	0						-1	1		-0.05	-0.37	-0.05	-0.28		0	-0.303	-0.293
7148	0		-1.27	0	-0.48	-0.15						-0.76	0.16						-1	2		-0.09	-0.26	0	0.17		0	-0.303	-0.219
5515	0		-0.71	3.25	-1.25	3.08						0.5	0.18						1	0		0	0.19	0.1	-0.1		0	-0.299	-2.108
6502	0		3.43	-3.33	3.29	-3.33						0.2	0						-1	3		0.16	-0.23	0.16	-0.35		0	-0.299	-0.004
2567	0		1.79	-1.03	1.25	-0.68						0.52	-0.35						-2	-2		0.1	0.1	-0.1	-0.2		0	-0.298	0.192
4244	0		-3.04	-3.6	-3.21	-3.6						0.18	0						-1	0		0	-0.2	0	-0.31		0	-0.298	-0.227
7373	0		0.48	-0.3	0.48	-0.46						0	0.16						2	-2		-0.09	0	0	0		0	-0.296	-2.654
7186	0		-2.32	-0.23	-2.68	-0.91						0.46	0.55						0	-1		0	0	0.32	-0.26		0	-0.296	1.179
2556	0		0.89	3	1.22	2.4						-0.59	0.33						1	-2		-0.06	0.11	0.13	0.45		0	-0.292	1.082
2416	0		1.7	0.83	1.6	0.67						0.17	0.1						0	0		0.06	0	0.11	-0.09		0	-0.291	-0.24
4387	0		-5.14	2.19	-5.24	0.27						0.27	0.7						0	2		-0.12	0.15	0.29	0		0	-0.29	-0.14
6111	0		0.36	-2.15	0.89	-1.96						-0.6	-0.18						2	0		0.1	0	0	0.34		0	-0.286	-0.361
2602	0		1.07	-0.98	0.89	-1.76						0.2	0.71						1	3		-0.2	0	0.2	-0.11		0	-0.284	0.53
7482	0		0.49	-2.54	-0.24	-0.98						0.61	-1.9						0	0		0.81	0.58	-0.27	0.23		0	-0.284	-0.031
2541	0		1.5	2.17	1.17	3.17						0.65	-0.49						-1	-1		0.09	0.19	-0.19	-0.19		0	-0.281	-0.022
6778	0		-0.36	2.29	-0.53	2.29						0.22	0						1	0		0.31	0.51	0.31	0.38		0	-0.281	-0.073
6053	0		-3	-4.79	-2.71	-5.62						-0.29	0.88						-2	3		-0.08	0.08	0.42	0.25		0	-0.279	-1.153
4052	0		0.16	-1.76	0.16	-2.15						0	0.32						-1	1		-0.09	-0.11	0.09	-0.11		0	-0.279	-0.8
6819	0		0.61	-0.14	0.2	-0.55						0.55	0.3						-2	-1		-0.17	0	0	-0.32		0	-0.277	-0.051
7149	0		-1.27	1.37	-0.95	1.07						-0.3	0.32						1	-1		-0.37	-0.17	-0.18	0		0	-0.276	-0.065
4967	0		-3.97	5.52	-3.49	-4.1						-4.06	1.16						1	1		-0.47	-1.49	0.19	0.82		0	-0.276	1.016
4770	0		-1.17	1.03	-1.43	0.17						0.34	0.66						-1	-2		-0.15	0.39	0.23	0.2		0	-0.276	1.353
5580	0		-5	-4.62	-4	-5.14						-1.26	0.45						2	3		0	-0.41	0.26	0.31		0	-0.273	0.231
4767	0		-0.26	-0.3	0.13	0						-0.46	-0.26						0	0		-0.07	0	-0.22	0.26		0	-0.272	0.268
5338	0		-0.13	-0.3	-0.13	-0.3						0	0						0	2		0.07	0.17	0.07	0.17		0	-0.269	-0.885
6461	0		-1.96	2.35	-2.5	1.76						0.57	0.55						3	-1		0.1	0.33	0.42	0		0	-0.269	2.219
6992	0		0.18	-0.17	0	-0.51						0.17	0.36						2	1		-0.31	0	-0.1	-0.1		0	-0.267	-1.93
6935	0		-2.29	-0.3	-2.57	0.3						0.3	-0.59						0	-3		0.08	0.17	-0.25	0		0	-0.266	-0.551
2836	0		-0.48	0.39	-0.16	0						-0.39	0.32						1	0		0	-0.22	0.18	0		0	-0.265	-1.73
7116	0		0.32	0.61	0.32	0.31						0	0.32						0	4		-0.09	-0.17	0.09	-0.17		0	-0.265	-0.359
2488	0		0.55	0.67	0.64	0						-0.17	0.36						1	0		-0.05	-0.09	0.16	0		0	-0.264	-0.273
2570	0		0.64	-0.15	0.32	0						0.31	-0.16						0	0		0.18	0.09	0.09	-0.09		0	-0.262	-0.95
5985	0		-1.67	-0.17	-2.02	0						0.51	-0.12						-2	-2		0	0.1	-0.07	-0.2		0	-0.258	-3.363
3705	0		0.12	3.29	0.83	4.69						-1.58	-0.6						3	-4		0.2	0.46	-0.14	1.35		0	-0.258	1.517
7309	0		-1.79	0.59	-1.43	0.59						-0.39	0						1	1		-0.21	-0.11	-0.21	0.11		0	-0.256	-1.947
2367	0		-0.22	4.29	-0.11	4.14						-0.14	0.11						1	0		-0.13	-0.08	-0.06	0		0	-0.256	0.739
7587	0		0	-2.35	0.18	-0.98						-0.2	-1.25						0	-1		0.41	0.11	-0.31	0.23		0	-0.255	0.687
7192	0		-0.63	0.69	-0.32	-0.17						-0.34	0.8						3	2		-0.18	0	0.27	0.2		0	-0.253	2.296
6449	0		5.72	3.29	5.72	2.33						0	1.18						1	4		-0.29	0.23	0.39	0.23		0	-0.25	0.047
6779	0		-0.32	-1.6	0.16	-0.91						-0.69	-0.48						3	-4		0.36	0	0.09	0.4		0	-0.248	0.942
4508	0		-4	2.06	-4.29	2.06						0.27	0						0	-1		0.09	-0.08	0.09	-0.23		0	-0.248	-0.768
5292	0		-0.48	2.94	0	2.94						-0.57	0						2	1		0	-0.11	0	0.22		0	-0.247	-0.172
7537	0		-1.71	1.37	-1.71	1.37						0	0						0	0		0.08	0.11	0.08	0.11		0	-0.243	2.18
6683	0		0.03	-2.27	2.39	-3.65						-2.33	1.43						-1	1		-1.36	-1.07	-0.53	0.27		0	-0.24	2.244
7043	0		-0.16	-2.91	-0.64	-2.23						0.53	-0.64						-3	-2		0.27	0.4	-0.09	0.1		0	-0.239	0.812
6109	0		0.64	-1.22	0.16	-0.61						0.46	-0.63						4	0		0.18	0.44	-0.18	0.18		0	-0.236	-2.824
3036	0		-2.21	-1.6	-1.82	0.23						-0.7	-1.06						-1	-2		0.15	-0.27	-0.45	0.13		0	-0.236	-0.167
7079	0		-1.43	0.79	0	0						-1.56	0.73						0	2		-0.1	-0.67	0.31	0.22		0	-0.235	0.488
6173	0		1.68	-2.06	1.68	-2.06						0	0						0	0		0.81	0.13	0.81	0.13		0	-0.234	-0.109
4041	0		-2.06	0	-1.75	-0.2						-0.39	0.16						-1	-1		-0.09	0	0	0.22		0	-0.23	0.307
3449	0		2.2	5.89	1.87	5.62						0.39	0.22						1	0		0.12	0.37	0.25	0.15		0	-0.23	-0.437
6393	0		-0.91	0.3	-1.04	0.15						0.15	0.13						-1	0		0.23	0	0.3	-0.09		0	-0.229	-1.082
2464	0		0.67	2.25	0.5	2						0.49	0.08						0	-3		0.09	0.14	0.14	-0.14		0	-0.227	-0.697
3066	0		-0.57	-0.59	0.29	-0.78						-1.18	0.14						3	0		-0.33	-0.23	-0.24	0.45		0	-0.227	-0.507
3922	0		1.69	2.44	0.91	1.98						0.89	0.39						1	3		0	0.34	0.22	-0.17		0	-0.226	2.301
7368	0		-0.47	0.46	0.97	0						-0.69	0.94						0	-1		0.55	0.13	1.08	0.52		0	-0.226	0.06
5379	0		-2.7	-5.3	-3.97	-5.65						1.45	0.34						1	0		-0.28	0.93	-0.09	0.1		0	-0.226	0.401
4726	0		3.22	1.38	0.01	3.79						3	-2.48						0	1		0.59	0.58	-0.82	-1.13		0	-0.224	-1.914
4743	0		0.36	-0.91	-1.78	-0.91						1.38	0						-1	-2		-0.61	0.4	-0.63	-0.4		0	-0.224	0.33
3155	0		-1.79	0.78	-1.78	1.37						0	-0.55						-2	-1		-0.21	0	-0.52	0		0	-0.22	0.745
4567	0		2.25	-0.91	2.04	-0.91						0.23	0						2	4		0	0	0	-0.13		0	-0.218	2.357
2960	0		-2.14	-0.34	0.24	1.17						-1.51	-2.38						3	3		-0.63	0.53	-1.94	1.36		0	-0.216	-3.394
5063	0		-0.43	0.51	-0.29	1.2						-0.17	-0.57						-1	-3		0.25	-0.1	-0.08	0		0	-0.214	-2.447
5146	0		0.43	-1.03	0.57	-1.37						-0.17	0.28						1	5		-0.08	0	0.08	0.1		0	-0.213	2.967
6513	0		0.35	0.02	-1.72	-0.32						1.94	0.37						1	-1		-0.39	1.11	-0.2	0		0	-0.213	-1.13
5536	0		-0.54	2.54	-0.54	1.76						0	0.72						2	-1		-0.21	0.11	0.21	0.11		0	-0.211	-0.902
4370	0		-3.1	-3.35	1.04	-3.6						-1.61	0.67						0	-1		0.41	-0.15	0.78	0.77		0	-0.21	0.86
2810	0		-0.52	4.57	-0.65	3.88						0.22	0.39						-1	0		-0.15	0.13	0.07	0		0	-0.208	1.189
4982	0		-0.71	-1.81	-1.25	0.91						1.37	-1.08						0	-1		0.1	1.07	-0.52	0.26		0	-0.207	-0.324
5153	0		2.62	0.17	2.26	0.34						0.51	-0.12						-1	-1		-0.07	0.1	-0.13	-0.2		0	-0.207	1.488
6049	0		1.97	-2.4	2.14	-1.88						-0.17	-0.53						-1	3		0.3	-0.1	0	0		0	-0.203	0.71
6392	0		-0.32	-2.73	-1.11	-2.4						1.76	-0.16						-1	0		-0.18	0.61	-0.28	-0.4		0	-0.202	-0.559
6429	0		0	0.34	0.41	-0.34						-0.34	0.82						2	0		-0.23	-0.2	0.23	0		0	-0.202	-0.21
2612	0		-1.11	0.59	-0.79	0.59						-0.39	0						0	1		0	-0.33	0	-0.11		0	-0.201	-1.042
7015	0		-0.29	-0.69	0	-1.03						-0.35	0.29						1	-1		-0.08	0	0.08	0.2		0	-0.2	-0.446
3054	0		0.89	3.52	1.25	3.13						-0.38	0.35						-1	-1		0.2	-0.11	0.4	0.11		0	-0.198	0.49
7425	0		5.28	4.12	4.77	5.15						0.35	-1.35						2	1		1.56	0.94	0.78	0.75		0	-0.198	-0.66
3643	0		0.02	-2.03	-0.67	-1.33						0.68	-0.73						-4	4		-1.23	-1.2	-1.65	-1.59		0	-0.197	0.275
3169	0		4.57	-1.67	4.71	-1.52						-0.16	-0.14						2	-2		0	0	-0.08	0.09		0	-0.196	1.925
6156	0		-0.41	2.75	-1.22	2.74						0.89	0.01						-1	3		0	0.64	0	0.13		0	-0.196	0.798
7339	0		1.59	-4.79	1.91	-5.14						-0.36	0.31						1	-1		-0.09	-0.1	0.09	0.1		0	-0.195	-0.767
6930	0		1.61	-0.86	1.79	-1.2						-0.18	0.35						1	-1		0.2	-0.2	0.4	-0.1		0	-0.195	-0.298
5050	0		0.54	-2.05	0	-1.83						0.7	-0.18						-1	3		0.1	0.4	0	0		0	-0.195	-0.132
4309	0		-0.24	-2.97	-1.19	-3.2						0.94	0.24						2	2		0	0.27	0.14	-0.27		0	-0.193	1.696
2414	0		-2.75	-3.71	-2.47	0						-0.33	-3.34						-1	-1		0.44	0.17	-1.47	0.33		0	-0.192	-0.723
7059	0		-0.16	-0.15	-0.16	-0.15						0	0						0	0		0.18	0.09	0.18	0.09		0	-0.192	2.15
5929	0		2.32	0	2.68	-0.45						-0.46	0.35						1	0		-0.1	0.13	0.1	0.39		0	-0.19	-0.847
3713	0		0.72	-0.17	0.89	-0.51						-0.17	0.35						-1	1		-0.2	-0.1	0	0		0	-0.189	1.07
7343	0		-0.28	-2.06	-0.57	0.46						0.46	-1.58						1	-2		0.33	0	-0.58	-0.26		0	-0.186	-1.709
6071	0		1.07	4.57	0.71	4.57						0.29	0						2	2		0	0.25	0	0.08		0	-0.185	1.06
5466	0		2.03	1.71	1.55	1.88						0.67	-0.12						-2	1		0.27	0.19	0.2	-0.19		0	-0.181	1.083
5871	0		0.32	0.98	0	0.78						0.39	0.16						1	0		-0.09	0.56	0	0.33		0	-0.181	0.933
4160	0		0.82	1.37	2.04	1.2						-1.01	0.2						1	1		-0.12	-0.39	0	0.19		0	-0.181	2.891
6842	0		-1.43	-1.6	-1.19	-1.14						-0.23	-0.48						-2	0		0.14	-0.13	-0.14	0		0	-0.179	0.267
2725	0		1.61	-1.52	1.25	-1.83						0.31	0.35						-2	0		0	0.09	0.2	-0.09		0	-0.179	1.252
7581	0		0	3.77	0.71	3.43						-0.83	0.29						2	4		-0.16	-0.28	0	0.19		0	-0.179	1.904
4557	0		-0.99	0.46	-0.55	-0.23						-0.91	0.33						1	4		-0.19	-0.39	0	0.13		0	-0.178	-0.225
4734	0		0.71	-1.88	0.54	-2.06						0.18	0.18						-1	2		-0.1	0	0	-0.1		0	-0.176	1.745
4102	0		-1.25	-4.45	-2.14	-4.62						0.9	0.18						-2	-3		0.1	0.31	0.21	-0.21		0	-0.175	0.176
7566	0		-3.14	1.37	-4.29	1.07						1.2	0.3						-3	1		-0.08	0.43	0.09	-0.26		0	-0.174	-1.244
2545	0		0.83	2.5	0.92	2.33						-0.16	0.08						0	-2		0	-0.09	0.05	0		0	-0.174	-0.299
5040	0		-5.71	0.27	-5.45	1.1						-0.55	-0.41						2	-2		0	0.16	-0.24	0.47		0	-0.174	2.135
6087	0		-3.17	-0.91	-3.49	-1.37						0.31	0.49						3	2		0.09	0.26	0.38	0.09		0	-0.171	-1.188
6366	0		-1.38	-3.22	-1.72	-3.87						0.45	0.52						0	-2		-0.2	-0.38	0.1	-0.64		0	-0.169	-0.718
5906	0		-4.11	0.15	-2.86	0.31						-1.06	-0.19						3	-1		0.32	-0.09	0.21	0.52		0	-0.169	0.859
7342	0		2.72	-2.05	3.29	-2.91						-0.7	0.69						0	2		-0.24	-0.2	0.16	0.2		0	-0.166	0.488
4621	0		0.36	-0.34	-0.71	-1.37						1.03	1.08						1	2		-0.2	0.39	0.41	-0.2		0	-0.163	0.12
6912	0		0	-0.23	0.24	0.91						-0.23	-1.19						-1	1		0.27	0.13	-0.41	0.26		0	-0.162	-0.537
4337	0		-0.14	-0.46	-0.43	0.92						0.91	-0.43						-1	-1		0	0	-0.25	-0.52		0	-0.159	-1.729
7185	0		0	0.55	0.13	1.1						-0.27	-0.26						4	1		-0.07	-0.16	-0.22	0		0	-0.159	3.234
2495	0		1.2	4.14	1.1	3.14						0.14	0.69						0	0		-0.23	0.08	0.17	0		0	-0.159	0.086
4365	0		-5.29	-1.29	-5.63	-1.45						0.49	0.12						3	-1		0	0.47	0.07	0.19		0	-0.157	-0.972
4062	0		-1.84	0.3	-3.57	-2.19						3.35	1.33						1	2		-1	1.25	-0.25	-0.64		0	-0.157	0.975
5074	0		-0.6	-2.74	-0.6	-2.57						0	-0.12						-1	1		0	0	-0.07	0		0	-0.156	-1.62
7389	0		-2.86	-1.37	-2.14	-1.71						-0.7	0.37						2	1		0.21	-0.3	0.42	0.1		0	-0.156	0.226
2582	0		-0.18	-4.31	-0.71	-4.11						0.61	-0.18						1	0		-0.1	0.12	-0.21	-0.23		0	-0.154	0.938
2572	0		0.64	-3.7	1.11	-3.42						-0.43	-0.32						1	-2		0.36	-0.08	0.18	0.16		0	-0.151	0.356
6734	0		1.46	0.86	1.48	0.51						-0.01	0.7						-1	-1		1.41	0.1	1.82	0.1		0	-0.151	0.387
5875	0		-3.51	0.91	-2.99	1.22						-0.6	-0.27						1	-1		0.08	-0.17	-0.08	0.17		0	-0.149	1.249
5783	0		0.41	-1.88	0.1	-0.34						0.52	-0.92						1	-3		0.17	0.3	-0.35	0		0	-0.147	-1.277
5161	0		-0.2	-0.15	0.21	-0.46						-0.31	0.41						2	-1		0	0	0.23	0.18		0	-0.147	2.337
5101	0		2.5	1.88	2.5	1.37						0	0.52						0	2		0	0	0.3	0		0	-0.146	1.928
4369	0		2.76	-1.45	2.3	-0.48						0.32	-1.35						0	-1		0.26	0.09	-0.52	-0.09		0	-0.145	1.253
4638	0		-1.25	-0.59	-1.25	-0.2						0	-0.36						2	0		0.31	0.23	0.1	0.22		0	-0.145	-0.818
5883	0		1.29	5.63	1.29	4.57						0	0.99						1	-4		-0.48	0.17	0.08	0.17		0	-0.144	-2.3
2599	0		0.57	0.69	1.43	0.96						-0.82	-0.29						1	-1		0.16	-0.08	0	0.39		0	-0.143	0.453
6174	0		1.84	-4.3	2.65	-3.91						-0.82	-0.4						0	0		0.23	-0.47	0	0		0	-0.142	0.332
6389	0		1.59	-3.95	0.64	-3.96						0.95	0						1	2		0.09	0.54	0.09	0		0	-0.14	-0.651
7117	0		-1.63	-1.17	-0.81	-0.39						-0.79	-0.83						0	1		0.12	-0.34	-0.35	0.11		0	-0.14	-0.904
6473	0		-1.43	3.84	-1.17	2.75						-0.53	0.52						0	1		-0.15	0.3	0.15	0.61		0	-0.136	-0.695
5057	0		-4.13	0.98	-3.81	0.98						-0.39	0						3	0		-0.28	0	-0.28	0.22		0	-0.134	2.614
6511	0		-1.15	2.26	-0.23	2.69						-0.84	-0.46						4	0		0.07	-0.18	-0.2	0.3		0	-0.132	0.395
7235	0		-0.28	-0.15	-0.14	-0.76						-0.15	0.57						1	2		-0.33	-0.09	0	0		0	-0.13	-1.742
4243	0		-2.14	0.92	-0.71	0						-1.36	0.97						4	1		-0.42	-0.39	0.14	0.39		0	-0.127	1.167
6897	0		-2.14	-1.37	-1.07	-1.37						-1.19	0						4	3		-0.1	-0.23	-0.1	0.45		0	-0.127	1.69
3077	0		0.22	2.57	0.88	3.25						-1	-0.44						0	-1		0.19	-0.38	-0.06	0.19		0	-0.125	0.99
2555	0		1.82	0.8	2.09	1						-0.59	-0.09						2	0		0.1	-0.11	0.05	0.23		0	-0.125	0.482
5700	0		0	-0.34	0	0.17						0	-0.39						-1	1		0.3	0	0.07	0		0	-0.116	-1.406
2375	0		0	1.17	-0.58	1.33						1.15	-0.08						0	3		-0.14	0.57	-0.19	-0.09		0	-0.114	0.271
6829	0		0	1.96	-0.36	1.96						0.38	0						-2	-1		0	-0.11	0	-0.33		0	-0.114	1.308
4039	0		0.36	-0.78	0.36	-0.39						0	-0.36						3	-2		0	0	-0.2	0		0	-0.113	2.465
4002	0		-1.86	-0.55	-1.86	-0.41						0	-0.15						0	1		0	0.16	-0.08	0.16		0	-0.11	0.072
6019	0		0	-0.34	-0.71	-0.69						0.69	0.36						1	0		0	0.39	0.21	0		0	-0.11	-0.613
6603	0		0.03	-1.83	0	0.91						0.03	-2.86						-2	-2		1.36	-0.27	-0.27	-0.26		0	-0.107	0.329
6870	0		3.42	3.7	2.38	0.03						0.98	3.73						2	1		-2.37	1.77	-0.27	1.31		0	-0.104	0.259
6884	0		2.54	0.69	2.7	0						-0.17	0.62						2	-1		-0.27	-0.1	0.09	0		0	-0.102	-1.353
5192	0		-2.68	-2.4	-1.79	-1.69						-1.75	-0.38						2	2		0.11	0.2	-0.1	1.2		0	-0.101	-1.01
5532	0		-1.96	-4.11	-1.6	-4.7						-0.41	0.55						1	1		0.21	-0.12	0.52	0.12		0	-0.1	1.305
2431	0		-0.75	3.17	-0.08	2.17						-1.3	0.5						1	1		-0.24	-0.28	0.05	0.47		0	-0.1	0.053
5326	0		-2	1.37	-1.71	0.86						-0.34	0.44						0	0		-0.08	-0.1	0.17	0.1		0	-0.097	0.848
3028	0		-0.32	0.46	0.48	0.46						-1.14	-0.01						4	1		0.18	0	0.18	0.65		0	-0.094	0.429
2474	0		2.3	3	1.6	1.41						1.37	0.78						1	1		-0.11	0.22	0.34	-0.57		0	-0.094	-1.281
3384	0		0.13	-0.27	0.33	0.14						-0.12	-0.71						-1	1		2.86	-0.08	2.45	0		0	-0.092	-0.565
4471	0		-4.57	1.37	-4.14	1.15						-0.68	0.15						0	1		-0.09	0.26	0	0.65		0	-0.092	0.351
2514	0		1.17	0.83	1.5	1.17						-0.66	-0.16						1	1		0.09	-0.19	0	0.19		0	-0.088	-0.078
7013	0		-1.25	-0.86	-1.43	-0.86						0.17	0						2	4		0	0.3	0	0.2		0	-0.084	-0.531
5262	0		-1.25	1.37	-2.32	0.98						1.16	0.37						-1	3		-0.41	0.44	-0.21	-0.22		0	-0.084	0.228
5064	0		1.61	-1.7	3.93	-1.88						-2.27	0.18						2	0		-0.1	-0.8	0	0.5		0	-0.08	-1.714
7188	0		-0.78	-0.69	-0.91	0						0.17	-0.52						0	-1		0.07	0.1	-0.23	0		0	-0.08	1.082
7464	0		-3.64	0.98	-3.77	0.98						0.19	0						2	1		-0.08	0.22	-0.08	0.11		0	-0.078	-1.871
7019	0		-1.31	0.51	-1.55	1.03						0.34	-0.36						0	0		0.21	-0.1	0	-0.29		0	-0.078	0.393
7037	0		2.22	1.37	1.75	1.71						0.51	-0.31						0	0		0.18	0.29	0	0		0	-0.077	0.862
5135	0		0.14	0.31	-0.29	0.15						0.46	0.14						0	-1		-0.08	0.26	0	0		0	-0.076	2.113
6847	0		-2.54	-3.35	-2.54	-3.35						0	0						2	0		0.09	0	0.09	0		0	-0.073	-1.203
2832	0		3.29	-5.6	3.57	-5.73						-0.26	0.14						2	-1		-0.32	-0.15	-0.24	0		0	-0.072	0.938
4991	0		-0.16	0.39	-0.16	0.39						0	0						-3	-1		0	-0.11	0	-0.11		0	-0.072	3.053
6055	0		0.18	-0.96	0.18	-0.96						0	0						-1	0		0	0.16	0	0.16		0	-0.071	1.545
6711	0		-0.1	0	0.1	-0.68						-0.46	0.29						2	1		-0.11	0	0.05	0.26		0	-0.07	-1.05
3048	0		2.06	0.78	1.43	0.78						0.78	0						0	0		-0.09	0.11	-0.09	-0.33		0	-0.07	0.776
5870	0		2.08	-2.28	2.73	-2.43						-0.78	0.13						3	0		-0.15	-0.09	-0.07	0.36		0	-0.068	-1.104
6687	0		0.57	-0.9	2.01	0.92						-2.3	-1.12						-1	0		-0.24	-0.92	-0.88	0.39		0	-0.068	2.478
7011	0		0	0.55	-0.14	1.1						0.27	-0.29						-1	0		0.16	0.31	0	0.16		0	-0.068	-1.627
4805	0		0.16	0.15	0.16	0.46						0	-0.32						-2	2		-0.09	0	-0.27	0		0	-0.068	0.888
3032	0		-4.86	-3.4	-5.99	-6.04						2.85	1.16						0	1		0.17	-1.22	0.87	-2.92		0	-0.064	-0.287
3093	0		-0.95	0	-1.24	-0.91						0.46	0.58						1	3		-0.28	0.17	0.06	-0.09		0	-0.062	0.513
5480	0		0.36	1.57	0.42	-0.19						-0.03	3.2						4	0		0.2	-0.44	2.04	-0.45		0	-0.061	1.525
7294	0		1.79	-0.68	-3.21	0.4						4.8	-1.13						-1	0		0.2	0.79	-0.42	-1.95		0	-0.059	0.093
3934	0		0.01	0	1.43	1.38						-1.35	-1.43						-1	-3		0.82	0	0	0.77		0	-0.058	-0.992
7460	0		3.04	-2.91	2.32	-3.08						0.71	0.17						-2	3		-0.1	0.2	0	-0.2		0	-0.057	-0.876
6900	0		0.29	0.76	0.71	0.46						-0.45	0.29						1	-3		-0.24	-0.35	-0.08	-0.09		0	-0.056	-1.331
4292	0		0.13	-0.76	0.52	0.46						-0.46	-1.04						-2	-2		0.22	0.26	-0.37	0.52		0	-0.055	2.034
3629	0		-1.29	-2.89	-1.29	-3.65						0	0.72						-1	2		-0.17	0.09	0.25	0.09		0	-0.055	-0.821
4615	0		-1.43	-2.89	-1.29	-2.28						-0.16	-0.58						1	1		0.25	0.18	-0.08	0.27		0	-0.054	-2.863
4916	0		-1.9	-0.69	-2.14	-1.1						0.28	0.36						1	-1		-0.63	0	-0.42	-0.16		0	-0.054	2.728
4895	0		-2.49	1.88	-1.07	-1.36						-1.82	2.58						0	3		-0.84	-1.8	0.62	-0.8		0	-0.051	-0.806
4647	0		-2.29	-2.43	-2.86	-2.28						0.62	-0.14						2	0		0	0.54	-0.08	0.18		0	-0.05	-1.55
5066	0		-3.77	0.46	-3.77	0.76						0	-0.27						2	2		0.08	0	-0.08	0		0	-0.042	0.554
4159	0		4.9	-0.76	4.59	-1.22						0.46	0.29						0	2		0.06	0.26	0.22	0		0	-0.039	-0.015
7234	0		-1.95	0.92	-2.86	0.76						1.06	0.14						-3	1		0.08	0.43	0.15	-0.17		0	-0.034	-0.602
7521	0		-0.79	-4.11	-0.95	-3.84						0.14	-0.32						2	0		0	0.08	-0.18	0		0	0	-3.427
4951	0		1.11	-1.52	1.43	-0.91						-0.31	-0.63						1	1		0.36	0	0	0.18		0	0	-2.519
3952	0		-3.43	-0.82	-3.43	-0.27						0	-0.3						0	1		0	0.16	-0.17	0.16		0	0	-2.246
7072	0		0	1.6	2.15	2.52						-1.34	-1.42						-1	-2		0.41	-0.26	-0.4	0.51		0	0	-2.081
3029	0		2.74	-3.52	2.86	0						-0.15	-2.78						3	0		1.59	0	0	0.11		0	0	-1.908
6763	0		2.38	-0.68	2.38	0						0	-0.7						2	1		0.27	0.26	-0.13	0.26		0	0	-1.896
3622	0		-1.43	0.34	-1.43	0.17						0	0.16						0	1		0.09	0	0.18	0		0	0	-1.892
5796	0		0.49	-2.74	0.99	1.38						-0.49	-4.26						2	0		0.81	0.54	-1.62	0.77		0	0	-1.676
5861	0		4.11	4.45	3.93	2.06						0.33	1.2						2	4		-0.2	0	0.49	-0.19		0	0	-1.48
6607	0		1.79	-1.31	1.44	2.78						0.67	-2.1						-1	2		0.4	1.99	-0.81	1.53		0	0	-1.437
3156	0		0.43	1.67	0.14	1.67						0.3	0						0	0		-0.16	0.09	-0.16	-0.09		0	0	-1.323
6802	0		1.43	1.68	0.39	2.28						1.19	-0.51						-2	0		0	0.51	-0.3	-0.17		0	0	-1.02
2571	0		-1.02	0.59	-0.82	0.2						-0.2	0.41						2	0		0	-0.11	0.24	0		0	0	-0.999
4150	0		0.01	-0.69	0.21	0.23						-0.22	-0.82						0	-1		0.7	0	0.23	0.13		0	0	-0.905
6161	0		4.9	-0.98	5.51	-0.59						-0.59	-0.39						-1	2		0.33	-0.45	0.11	-0.11		0	0	-0.82
4470	0		0	0.03	0	-0.89						0	0.57						0	-1		-0.33	-1.31	0	-1.32		0	0	-0.754
6809	0		-3.65	3.2	-3.17	2.74						-0.44	0.5						-2	0		-0.38	-0.42	-0.09	-0.17		0	0	-0.721
7039	0		-0.16	0.31	0	0						-0.15	0.32						0	0		-0.09	-0.09	0.09	0		0	0	-0.662
2651	0		0	-0.41	-0.18	-0.55						0.28	0.09						0	3		-0.05	0	0	-0.16		0	0	-0.451
6951	0		0	-0.61	0.89	-0.91						-0.77	0.36						0	0		0.1	-0.18	0.3	0.26		0	0	-0.395
5842	0		3.1	0.27	3.1	0.82						0	-0.46						1	4		0.13	0.16	-0.13	0.16		0	0	-0.289
7384	0		-5.08	0.86	-6.03	1.37						1.02	-0.5						-1	1		0.1	0.58	-0.19	0		0	0	-0.265
2786	0		-2.54	-0.69	-2.7	-0.69						0.17	0						1	1		-0.09	0.1	-0.09	0		0	0	-0.252
6073	0		0.32	-2.15	0.16	-2.35						0.2	0.16						0	-2		0.18	0.23	0.27	0.11		0	0	-0.235
3712	0		0.16	-1.57	-0.16	-1.57						0.4	0						-2	0		-0.09	0.23	-0.09	0		0	0	-0.199
7114	0		-0.36	0	0	-0.17						-0.34	0.18						1	2		0.21	-0.1	0.31	0.1		0	0	-0.197
5256	0		-0.28	-3.42	-2.8	-0.22						2.05	-4.07						0	1		0.33	0.41	-2.02	-0.79		0	0	-0.15
7000	0		-0.18	0.39	0	0.98						-0.19	-0.54						1	0		0.2	-0.22	-0.1	-0.11		0	0	-0.13
5443	0		-1.63	1.76	-1.43	1.57						-0.19	0.21						0	2		-0.48	-0.22	-0.36	-0.11		0	0	-0.109
5761	0		-0.29	-1.76	-0.14	-1.57						-0.2	-0.14						1	-3		-0.08	-0.11	-0.16	0		0	0	-0.03
4095	0		-2.04	0.46	-2.04	0.69						0	-0.21						0	3		-0.12	0	-0.24	0		0	0	-0.025
6402	0		0.29	-0.39	-1.71	-0.38						1.38	-0.02						-3	-1		-0.16	-0.23	-0.17	-1.01		0	0	-0.017
5307	0		0.08	0	0.25	0						-0.27	0						0	1		0.1	0	0.1	0.16		0	0	-0.005
3625	0		-0.48	-1.96	-0.16	-1.96						-0.4	0						2	3		0.09	-0.11	0.09	0.11		0	0	0.077
7136	0		0.16	-0.51	0.16	0.17						0	-0.63						1	-1		0.09	0.1	-0.27	0.1		0	0	0.142
5096	0		1.43	0.39	0.82	0.39						0.59	0						3	1		-0.12	0.34	-0.12	0		0	0	0.217
6967	0		-0.95	-0.58	-0.16	0.98						-0.97	-1.28						-1	-2		0.46	-0.45	-0.27	0.11		0	0	0.436
5946	0		-3.57	-2.54	-3.75	-1.37						0.2	-1.11						-3	-1		0.11	0	-0.53	-0.11		0	0	0.446
2370	0		-0.27	-0.22	-0.27	-0.33						0	0.09						0	1		-0.05	-0.06	0	-0.06		0	0	0.455
6573	0		-0.29	0	-0.14	0.23						-0.23	-0.14						4	1		-0.08	0.13	-0.16	0.26		0	0	0.481
5459	0		1.11	-0.69	1.43	-1.03						-0.35	0.31						2	1		-0.09	0	0.09	0.2		0	0	0.484
2645	0		-1.07	0.31	-0.95	-0.3						-0.16	0.48						0	-1		0.21	0.35	0.48	0.44		0	0	0.628
5061	0		0	2.2	-0.29	1.92						0.54	0.15						1	1		0.08	0.61	0.16	0.31		0	0	0.728
7577	0		0.36	3.89	1.8	1.15						-2.7	1.42						-2	-2		0.14	-0.88	0.94	0.65		0	0	0.862
5075	0		2.65	-0.2	2.04	-0.2						0.59	0						0	-2		0.11	0.22	0.11	-0.11		0	0	0.932
3653	0		1.91	2.28	1.43	2.28						0.45	0						-1	0		0	0	0	-0.26		0	0	1.016
5117	0		0.54	0.86	0.18	1.03						0.34	-0.18						1	2		0.1	0.1	0	-0.1		0	0	1.034
2601	0		0	0.2	0.36	0.78						-0.39	-0.54						2	0		0.31	0.11	0	0.33		0	0	1.138
6114	0		0.89	-0.68	0.71	0						0.35	-0.36						-1	1		0.2	-0.2	0	-0.39		0	0	1.534
6431	0		-1.3	-0.2	-1.43	-0.2						0.2	0						0	-3		0.08	0	0.08	-0.11		0	0	2.268
5089	0		0.58	1.07	0.71	0.01						-0.15	0.99						4	2		-0.49	0.52	0.08	0.61		0	0	3.076
7226	0		-1.96	2.06	-1.43	0.69						-1.01	0.73						-1	0		-0.31	-0.58	0.1	0		0	0.048	-2.831
4528	0		-1.06	-2.7	-3.21	0.46						2.79	-2.52						3	-2		1.03	1.61	-0.42	0		0	0.052	-0.531
7205	0		0.57	4.12	2	4.66						-1.31	-0.55						0	-4		0	-0.9	-0.32	-0.15		0	0.059	-1.049
3890	0		1.43	-0.96	1.23	-0.55						0.14	-0.6						0	-1		0.46	0.24	0.12	0.16		0	0.062	0.36
7070	0		0.78	-0.86	0.78	-0.17						0	-0.52						0	-1		0.07	-0.2	-0.22	-0.2		0	0.062	0.685
4608	0		3.51	1.78	3.77	2.47						-0.27	-0.63						-2	2		0.36	-0.31	0	-0.15		0	0.062	-2.452
2609	0		-1.63	-1.2	-1.22	-1.71						-0.35	0.62						1	1		-0.12	-0.4	0.24	-0.2		0	0.064	0.731
7028	0		2.52	4.19	1.48	-1.37						3.92	1.42						-1	0		1	2.26	1.82	0		0	0.066	-1.412
6834	0		1.82	4.45	2.6	4.8						-1.96	-0.13						2	-1		0.07	-0.38	0	0.75		0	0.067	2.245
4459	0		-5.71	1.83	-5.95	0.76						0.3	0.89						3	0		-0.14	0.26	0.36	0.09		0	0.068	-0.632
4231	0		0	0.01	-2.49	0.93						3.18	-0.73						-2	-2		-0.2	0.78	-0.63	-1.04		0	0.069	3.167
6523	0		0.46	-4.19	0.92	-3.66						-0.23	-1.14						-1	2		0.13	-0.13	-0.52	0		0	0.07	-0.127
3665	0		-1.14	-0.69	-1.57	-1.03						0.52	0.29						1	-2		0	0	0.17	-0.3		0	0.074	-1.821
2590	0		0	0.17	-0.43	0.01						0.51	0.14						-2	0		-0.25	-0.29	-0.16	-0.59		0	0.075	0.263
7408	0		-0.54	-0.69	-0.36	-0.23						-0.23	-0.36						1	0		0	0	-0.21	0.13		0	0.075	1.318
7371	0		-2.24	-4.11	-2.86	-3.72						0.61	-0.42						1	0		0.24	0.23	0	-0.12		0	0.075	0.247
5546	0		-0.39	-1.37	0	-0.34						-1.04	-0.39						0	-2		0	-0.6	-0.22	0		0	0.078	-0.18
4384	0		-0.39	1.37	0	1.37						-0.41	0						1	2		0.15	0.08	0.15	0.31		0	0.084	-0.792
3979	0		-3.56	0.71	-3.57	-0.66						0.01	1.48						-1	-2		-0.85	-1.17	0	-1.19		0	0.084	-1.246
3010	0		-2.32	-0.69	-1.79	-0.46						-0.69	-0.18						1	1		-0.1	-0.13	-0.21	0.26		0	0.086	0.243
2418	0		-0.21	1.75	0.21	1.63						-0.74	0.07						2	1		0.04	-0.07	0.08	0.35		0	0.086	-0.157
7447	0		-0.41	-0.34	-0.2	-0.17						-0.17	-0.21						-1	-1		0.12	-0.1	0	0		0	0.087	-0.893
6456	0		-0.89	-0.46	-1.43	-0.23						0.69	-0.18						0	-1		0	0.13	-0.1	-0.26		0	0.09	-0.114
5194	0		-1.69	-1.03	-1.69	-1.03						0	0						0	1		0.08	0	0.08	0		0	0.091	2.074
6297	0		0.32	0	0.64	0.34						-0.34	-0.32						2	3		0.18	0.1	0	0.29		0	0.095	-3.081
2424	0		-0.27	2	-0.18	1.83						-0.16	0.09						-1	-1		0.1	-0.19	0.16	-0.09		0	0.095	1.162
5916	0		-1.84	1.54	-1.84	1.54						0	0						1	-1		0	0	0	0		0	0.095	2.114
7137	0		-3.19	1.64	-5.27	2.98						4.24	-0.67						-1	2		0.13	1.67	-0.27	-0.76		0	0.095	0.324
6667	0		1.44	0.49	-0.42	2.29						1.76	-1.86						-1	0		-0.81	1.56	-1.92	0.51		0	0.097	0.043
7179	0		-0.16	-0.55	0	0						-0.14	-0.64						0	0		0.27	0	-0.09	0.08		0	0.099	0.925
5917	0		0.18	3.88	-0.18	5.25						0.44	-1.07						1	2		0.51	0.13	-0.1	-0.12		0	0.099	-1.23
2537	0		1.27	1.84	1.64	3						-0.65	-0.63						-1	0		0.05	-0.56	-0.31	-0.19		0	0.099	-0.744
5424	0		-0.64	-3.33	-0.79	-2.54						0.2	-0.64						-2	-2		0	-0.12	-0.37	-0.23		0	0.099	0.338
2640	0		0.16	-1.22	0	-0.46						0.16	-0.79						1	-1		0.36	0	-0.09	-0.09		0	0.1	-0.406
2471	0		1.4	2.8	1	3						0.78	-0.1						-2	2		0	0.11	-0.06	-0.33		0	0.102	0
4752	0		-0.35	-0.45	0.72	1.83						-1.35	-1.78						-1	-1		0.82	-0.79	-0.2	0		0	0.104	0.762
3664	0		-0.16	-1.37	0.32	-1.76						-0.6	0.32						3	4		0.09	-0.23	0.27	0.11		0	0.106	-0.594
4266	0		-1.79	-2.91	-1.25	-1.88						-0.53	-1.09						2	-1		0.21	0.1	-0.41	0.4		4	0.107	-7.011
6128	0		-1.02	1.37	-0.82	2.06						-0.22	-0.62						-1	-2		0.47	-0.26	0.12	-0.13		0	0.108	-1.811
6075	0		0.73	1.83	0.37	-2.28						0.47	3.2						-1	5		-1.02	0.51	0.82	0.27		0	0.123	0.917
2484	0		1.44	1.67	1.78	1.83						-0.49	-0.11						-3	-1		0	-0.19	-0.06	0.09		0	0.129	-0.116
6632	0		-0.32	4.12	-0.63	5.22						0.52	-0.64						1	-1		0.09	-0.6	-0.27	-0.9		4	0.131	-5.011
2821	0		0.39	0.28	-0.39	-0.54						1.65	0.39						-5	2		-0.15	0.31	0.07	-0.63		0	0.132	2.515
7436	0		-2.22	-3.81	-2.06	-3.8						-0.16	0						1	2		-0.09	0.18	-0.09	0.27		0	0.132	-0.239
6777	0		-3.8	-0.82	-3.57	-1.37						-0.27	0.49						-1	3		-0.71	0.16	-0.42	0.32		0	0.133	1.278
4953	0		-0.12	-0.23	0	0.23						-0.23	-0.24						2	1		0.14	-0.39	0	-0.26		0	0.134	-0.198
2515	0		1.64	1.4	1.46	1.4						0.39	0						1	1		-0.05	0.34	-0.05	0.11		0	0.135	-0.455
2395	0		0.9	3.5	1.4	3.34						-0.81	0.1						0	2		-0.17	-0.09	-0.11	0.37		0	0.136	0.246
4635	0		-1.58	-0.39	-0.32	0.01						-1.57	-0.33						-2	-1		0.55	0	0.36	0.9		0	0.136	-2.729
6597	0		-5.27	4.63	3.65	-0.45						4.51	1.69						-2	0		-0.95	2	0	-0.53		0	0.137	-3.217
7410	0		-1.43	0.94	0.29	0.91						-2.72	0.02						1	0		0.33	-1.3	0.33	0.26		0	0.137	-1.149
6828	0		0	0.2	-0.14	-1.17						0.2	1						4	-1		-0.33	0.56	0.25	0.45		0	0.142	-0.543
3814	0		2.43	-1.96	3.14	-2.34						-1	0.27						4	-1		0	0	0.16	0.57		0	0.143	-0.988
2712	0		0.14	2.31	-1.79	2.49						1.26	-0.28						-1	2		-0.08	0.26	-0.24	-0.46		0	0.145	1.527
6484	0		-4.76	-2.54	-4.44	-2.54						-0.4	0						-1	-2		0.1	-0.58	0.1	-0.35		0	0.145	-2.111
6806	0		3.22	0.35	2.17	3.43						0.99	-3.12						2	-1		0.59	0.78	-1.2	0.19		0	0.146	-1.424
5888	0		-5.07	4.11	-5.84	3.81						0.88	0.28						2	-1		-0.08	0.5	0.08	0		0	0.147	-1.115
6706	0		0.13	-0.34	0.65	1.04						-1.37	-0.52						0	0		0.07	0	-0.22	0.78		0	0.15	0.798
5478	0		0.29	-4.97	0.29	-5.31						0	0.57						1	0		0	0.21	0.33	0.21		0	0.15	1.547
7472	0		-2.14	-4.5	-3.14	-0.39						1.12	-3.85						1	-1		0	0.47	-2.22	-0.23		0	0.152	-1.264
5493	0		1.59	0.2	1.27	-0.19						0.39	0.31						0	-1		-0.18	-0.11	0	-0.34		0	0.152	1.051
5078	0		-0.47	-0.23	-0.47	0						0	-0.16						1	0		0.46	0.13	0.37	0.13		0	0.153	0.508
4552	0		0.14	-0.51	0.29	-0.34						-0.17	-0.14						-1	1		-0.08	0	-0.16	0.1		0	0.154	0.273
5107	0		0	-0.2	0.48	0.59						-0.39	-0.95						3	-4		0.41	-0.22	-0.14	0		0	0.154	3.016
6349	0		1.29	-6.02	1.03	-5.81						0.34	-0.17						1	1		0.1	0.2	0	0		0	0.155	-0.95
6328	0		-0.11	4.5	-0.88	4.7						1.31	-0.11						-1	1		0.19	0.43	0.13	-0.32		0	0.157	0.136
5114	0		3.39	0.98	3.57	0.39						-0.2	0.52						0	1		-0.1	0	0.2	0.11		0	0.158	1.572
5444	0		0.18	-2.35	0.71	-2.15						-0.6	-0.18						2	1		0.1	-0.11	0	0.23		0	0.159	-1.43
5187	0		-0.15	0.34	-0.16	-0.68						0.01	0.95						1	4		-0.64	0.2	-0.09	0.2		0	0.166	-1.681
4799	0		-1.43	-2.15	-2.14	-1.56						1	-0.44						-1	-2		0.33	0.23	0.08	-0.34		0	0.167	-0.425
4627	0		0	-1.37	-0.57	-1.67						0.62	0.29						-1	3		-0.16	0.27	0	-0.09		0	0.167	0.731
7087	0		0	0.31	0.29	0.91						-0.3	-0.57						-1	-1		0.08	-0.35	-0.24	-0.17		0	0.169	-0.423
3511	0		1.43	3.5	1.87	3.2						-0.59	0.22						1	0		0	-0.17	0.12	0.17		0	0.171	-0.532
7266	0		-2.47	-1.37	-2.08	-1.37						-0.52	0						1	2		0.08	-0.1	0.08	0.2		0	0.171	-0.337
2742	0		0.16	2.4	-0.31	0.69						1	0.79						-1	-1		0.27	0	0.73	-0.58		0	0.172	1.174
2359	0		-0.3	2.17	-0.7	3						0.65	-0.5						-2	-1		0.23	0	-0.06	-0.37		0	0.175	-0.378
2785	0		-2.29	-0.34	-1.71	-1.2						-0.69	0.73						-1	2		-0.08	-0.1	0.33	0.3		0	0.175	0.742
5560	0		-5.35	0.59	-5.36	1.18						0	-0.57						0	-1		0.43	0.22	0.11	0.22		0	0.175	1.925
4990	0		-0.48	-0.9	0.95	-0.46						-1.38	-0.46						1	3		0.27	-1.06	0	-0.26		0	0.176	0.496
3699	0		-1.27	-0.78	0	-0.19						-1.57	-0.48						3	-4		0.46	-0.23	0.18	0.67		0	0.183	0.076
5703	0		-0.18	-1.54	0.36	-2.23						-0.52	0.71						5	2		-0.31	-0.1	0.1	0.2		0	0.184	1.064
7490	0		0.54	-1.52	1.07	-1.06						-0.46	-0.53						1	0		0.31	0	0	0.26		0	0.188	1.223
6403	0		-0.24	-0.34	-0.95	-0.51						0.52	0.24						-1	-1		-0.27	0	-0.14	-0.3		0	0.189	2.01
6613	0		-0.26	-0.67	0.91	-0.34						-1.55	-0.25						0	-7		-0.07	-0.99	-0.22	-0.1		0	0.19	3.638
3564	0		3.06	-2.58	3.25	-2.32						-0.26	-0.19						3	-3		0.22	0	0.11	0.15		0	0.192	-0.582
7306	0		-0.71	0.55	-0.29	0.69						-0.41	-0.14						0	-2		0.25	-0.08	0.16	0.16		0	0.193	1.405
6576	0		-1.43	-3.2	-1.79	-2.97						0.47	-0.18						0	-2		0.31	0.27	0.21	0		0	0.195	-1.81
2548	0		1.33	1.29	0.84	0.71						0.85	0.33						0	0		0.09	0.57	0.28	0.08		0	0.195	0.253
5482	0		0	0.39	0.61	0.2						-0.59	0.2						5	1		-0.12	0.11	0	0.45		0	0.196	-2.474
2713	0		0.13	-0.16	-0.67	-0.97						1.12	0.58						1	0		0.86	0.46	1.19	-0.19		0	0.196	2.817
4177	0		-5.58	0.46	-5.07	1.14						-0.91	-0.41						1	-1		0.16	-0.26	-0.08	0.26		0	0.197	0.755
7065	0		0.12	0.23	-0.12	-0.46						0.46	0.36						2	1		-0.14	0.26	0.07	0		0	0.198	1.161
3626	0		0	0.51	1.72	0.87						-1.02	-0.58						0	0		0.16	0.2	-0.16	0.78		0	0.199	0.467
2429	0		0.67	0	1.17	0.67						-0.5	-0.66						1	0		0.38	-0.1	0	0.19		0	0.202	0.678
2477	0		0.72	1.6	0.86	-0.4						-0.2	1.42						0	0		-0.41	-0.23	0.41	-0.12		0	0.202	-0.247
7049	0		-0.32	-2.89	-0.48	-3.35						0.16	0.48						2	-1		0	0.18	0.27	0.09		0	0.205	-0.358
5998	0		-0.79	-3.42	-0.79	-4.11						0	0.64						2	1		-0.18	-0.2	0.18	-0.2		0	0.207	-0.073
6971	0		0.64	-0.46	0.95	-0.91						-0.31	0.47						1	0		-0.09	-0.18	0.18	0		0	0.207	1.014
5556	0		0.82	-1.37	0.21	-2.06						0.7	0.61						-5	-1		0	0.4	0.35	0		0	0.209	0.603
7477	0		3	-0.23	3.14	0.69						-0.23	-0.56						2	-1		0	0.13	-0.32	0.26		0	0.21	1.204
5017	0		0.14	-0.34	0.43	0						-0.69	-0.14						-1	-1		0.08	0	0	0.39		0	0.216	0.565
5557	0		0.72	-4.11	0.57	-4.38						0.14	0.28						0	2		-0.16	-0.16	0	-0.25		0	0.217	-0.351
3508	0		3.77	-1.22	4.29	-1.06						-0.62	-0.13						4	1		0.22	0	0.14	0.35		0	0.218	1.161
5817	0		-2.85	-0.31	1.16	2.75						-3.8	-3.21						3	-1		-0.63	-1.57	-2.43	0.57		0	0.219	0.146
6867	0		1.31	-0.74	-1.07	-2.58						3.1	1.44						-2	2		-0.47	1.14	0.34	-0.63		0	0.221	1.754
7497	0		0.43	-4.45	0.71	-4.11						-0.36	-0.28						1	-2		0.24	-0.1	0.08	0.1		0	0.222	-1.355
5144	0		0.48	1.2	0.48	0.69						0	0.47						0	-1		-0.09	0	0.18	0		0	0.224	0.584
7066	0		0.24	0	-1.66	0.98						1.55	-1.2						-2	0		0	0.45	-0.69	-0.44		0	0.224	-1.826
2908	0		-1.43	-4.3	-0.24	-4.3						-1.02	0						-1	-1		-0.14	-0.35	-0.14	0.23		0	0.228	0.234
4063	0		-0.36	-1.63	-0.54	-1.89						0.28	0.18						1	-1		0.1	-1.12	0.21	-1.28		0	0.228	1.749
5261	0		0.13	0.76	0.52	0.15						-0.46	0.52						1	2		-0.15	0	0.15	0.26		0	0.23	0.886
3907	0		0.21	2.19	0.2	1.64						0	0.41						1	1		-0.23	-0.15	0	-0.15		0	0.231	3.888
7162	0		0.18	-1.2	0.71	-1.2						-0.52	0						1	-1		0.1	0	0.1	0.3		0	0.233	1.738
4792	0		-3.25	-2.97	-3.25	-2.05						0	-0.54						1	2		0.08	0.27	-0.23	0.27		0	0.233	-0.678
6655	0		-2.53	-1.64	-2.97	-1.92						1.12	0.12						2	-2		0	0.64	0.06	0		0	0.234	0.878
5417	0		3.49	-0.68	3.18	0						1.37	-0.15						3	1		-0.18	0.79	-0.26	0		0	0.235	1.382
2371	0		0.14	1.6	0	1.8						0.2	-0.14						0	-2		0.08	0.11	0	0		0	0.238	-0.211
7058	0		1.96	1.03	1.43	0.69						0.51	0.35						-2	-2		0	0.1	0.2	-0.19		0	0.239	-0.796
5382	0		-0.29	-2.59	-0.57	-2.59						0.31	0						1	1		0	0.36	0	0.18		0	0.242	-1.859
6945	0		0.86	-0.17	1.14	-1.2						-0.34	0.85						-2	3		-0.41	-0.29	0.08	-0.1		0	0.246	-0.404
4448	0		-1.43	0.2	-0.32	1.18						-1.36	-0.8						3	1		0.46	-0.56	0	0.22		0	0.249	-2.029
2823	0		-0.18	-4.62	-0.53	-5.31						0.36	0.72						-2	1		0.1	0.1	0.51	-0.1		0	0.25	-0.244
2480	0		-0.71	2.25	-0.14	0.25						-0.99	1.15						2	1		-0.25	-0.42	0.41	0.14		0	0.259	0.076
7589	0		0.49	0.93	-0.95	-0.91						1.38	1.93						-1	3		-0.81	1.04	0.28	0.26		0	0.263	-0.06
6749	0		0.97	-2.12	-1.42	-0.52						1.4	-2.79						-2	1		1.08	2.25	-0.55	1.42		0	0.264	1.79
3113	0		1.95	-0.34	1.95	-0.86						0	0.38						-1	0		0	0.2	0.22	0.2		0	0.266	0.272
4229	0		-1.28	0.3	-1.29	-0.15						0	0.43						-2	1		-0.41	0	-0.17	0		0	0.27	-1.014
4901	0		2.44	2.63	3.36	2.75						-1.22	-0.09						3	-2		0.09	-0.13	0.05	0.57		0	0.271	-0.99
7005	0		0.48	-4.57	0.12	-3.65						0.48	-0.71						-2	-4		0.2	0.09	-0.2	-0.18		0	0.275	0.519
7150	0		0.32	-2.23	-0.32	-1.37						0.7	-0.79						-3	-3		0.27	0.2	-0.18	-0.2		0	0.275	1.282
6696	0		0.48	0.23	0.48	1.14						0	-0.95						0	-1		0.54	0.13	0	0.13		0	0.277	2.236
7054	0		-0.36	0.78	0	0.59						-0.39	0.18						2	0		-0.21	-0.22	-0.1	0		0	0.282	-0.715
5859	0		2.29	-4.11	2	-4.5						0.41	0.28						0	0		0	0.35	0.16	0.12		0	0.282	2.021
4104	0		-2.24	0.69	-1.63	0.69						-0.68	0						2	-2		0.24	-0.13	0.24	0.26		0	0.284	-3.011
3007	0		1.19	-1.64	0.95	-1.1						0.28	-0.47						1	2		0	0.24	-0.27	0.08		0	0.286	-0.82
5083	0		1.07	0.34	0.18	0.01						1.71	0.17						-2	0		0.3	0.2	0.41	-0.78		0	0.289	-1.698
4959	0		0.71	1.37	0.9	0.23						-0.23	0.89						-1	-2		-0.1	-0.52	0.41	-0.39		0	0.289	0.689
6559	0		-1.1	-0.9	-1.52	-0.39						0.39	-0.56						4	-1		0.08	0.07	-0.24	-0.15		0	0.289	0.806
6467	0		-1.79	0.92	-1.6	-1.35						-0.47	0.91						-1	1		0.1	0.78	0.62	1.06		0	0.29	1.586
4603	0		-2.26	5.14	-2.38	4.97						0.16	0.12						1	-2		0.14	0.19	0.21	0.09		0	0.293	-2.939
5899	0		0.57	0.78	0.29	0.39						0.39	0.28						-1	0		-0.08	0	0.08	-0.22		0	0.294	1.414
7276	0		-1.43	-3.19	-1.59	-3.5						0.16	0.32						2	1		-0.18	0.36	0	0.27		0	0.295	0.048
7236	0		-3.57	-0.68	-3.75	-1.2						0.17	0.56						0	-1		-0.11	-0.2	0.21	-0.3		4	0.297	5.391
4054	0		-0.33	-2.57	-0.22	-2.06						-0.18	-0.33						0	1		0.06	-0.2	-0.13	-0.1		0	0.303	-1.269
3689	0		-0.14	-1.64	-0.43	-0.27						0.55	-0.72						1	-1		0.25	-0.48	-0.16	-0.79		0	0.303	0.132
4227	0		0.15	-1.82	-0.56	-0.91						1.15	-0.57						0	-2		-0.41	0.4	-0.74	-0.26		0	0.304	0.176
3043	0		0	3.43	0.21	3.25						-0.17	0.2						-2	5		0.12	0.09	0.23	0.19		0	0.308	0.158
5948	0		0.57	-1.17	-0.81	0.59						0.95	-2.57						0	2		-0.33	0.68	-1.82	0.11		0	0.309	-1.042
6041	0		0	4.8	1.43	4.11						-1.15	0.81						0	-2		-0.47	-0.37	0	0.28		0	0.309	0.65
5294	0		1.56	2.51	1.43	2.28						0.22	0.13						-3	1		0.15	0.13	0.22	0		0	0.312	-0.832
6737	0		1.14	-5.13	0.14	-5.31						1.26	0.15						-1	-2		0	0.72	0.08	0		0	0.312	0.083
2533	0		2	3.14	1.45	2						0.7	0.87						-2	2		-0.25	0.08	0.25	-0.32		0	0.323	-0.175
6869	0		3.81	1.76	4.13	1.57						-0.39	0.15						2	-2		0	-0.11	0.09	0.11		0	0.323	1.711
4031	0		-0.64	4.8	-0.32	3.77						-0.66	0.48						0	-3		-0.09	0	0.18	0.38		0	0.325	-0.506
7585	0		-0.41	-1.92	0.41	-2.18						-1.12	0.2						1	1		-0.12	0.32	0	0.96		0	0.327	2.633
3901	0		0.43	-3.7	0.86	-3.56						-0.43	-0.14						0	0		0.16	-0.08	0.08	0.16		0	0.33	0.751
6826	0		0.24	-1.83	0.48	-1.37						-0.23	-0.47						-1	2		0.14	-0.27	-0.14	-0.13		0	0.332	-1.187
2539	0		1	3.67	1	3.84						0	-0.08						-1	-1		0.04	-0.28	0	-0.28		0	0.332	0.721
5214	0		0.87	-2.39	0.86	-1.71						0.01	-0.57						1	-4		0.81	0.6	0.49	0.6		0	0.334	-1.897
5519	0		-2.14	-0.46	-1.96	-0.76						-0.15	0.36						-1	0		-0.1	0.09	0.1	0.18		0	0.336	-0.572
5806	0		0.29	-0.91	0.02	0						0.22	-1.14						-1	2		-0.49	-0.26	-1.15	-0.39		0	0.337	-1.275
5349	0		-4.11	-1.17	-4.29	-1.37						0.2	0.19						1	0		-0.11	0.23	0	0.11		0	0.337	-0.431
3843	0		0.86	-1.37	2	-2.28						-0.62	1.69						1	0		-0.49	-0.18	0.48	0.18		0	0.337	0.603
3990	0		-0.95	0.34	-0.95	0.86						0	-0.36						1	-1		0.07	0.29	-0.14	0.29		0	0.34	-0.292
3013	0		0	0.23	0.18	0						-0.23	0.18						-1	4		-0.31	-0.39	-0.2	-0.26		0	0.342	-0.53
2505	0		-0.94	-1.5	-0.94	-0.13						0	-0.69						-1	-1		0.14	-0.15	-0.25	-0.14		0	0.344	-0.421
2794	0		0	-2.15	1.25	-3.13						-1.41	0.88						-1	1		0	-0.23	0.51	0.58		0	0.346	1.532
6833	0		0	-1.96	-0.54	-1.76						0.6	-0.18						1	-4		0.1	0.11	0	-0.23		0	0.349	-1.686
3691	0		1.31	1.37	1.79	1.03						-0.68	0.24						-1	1		0.13	-0.29	0.27	0.1		0	0.351	-0.386
5119	0		-1.25	-0.51	-0.18	-1.37						-1.04	0.9						3	0		-0.21	-0.39	0.31	0.2		0	0.352	1.425
4925	0		-3.63	-1.37	-4.07	-1.49						0.51	0.12						2	2		-0.13	0.22	-0.07	-0.07		0	0.356	-1.835
2835	0		-0.52	1.98	-0.91	1.22						0.45	0.66						-1	3		-0.07	0.26	0.3	0		0	0.356	1.532
3973	0		-3.51	1.52	-3.77	1.68						0.3	-0.14						-1	0		0.08	0	0	-0.17		0	0.359	-0.192
5336	0		0.61	0	0	0.78						0.58	-0.82						-2	-3		0.12	0	-0.35	-0.33		0	0.36	-1.972
6811	0		-0.63	-3.2	-0.16	-3.04						-0.47	-0.16						3	-3		0.27	0	0.18	0.27		0	0.361	-2.436
3855	0		-4.13	-0.51	-4.29	-0.69						0.17	0.17						-2	-1		0	0.1	0.1	0		0	0.363	1.742
6968	0		-1.07	0.91	-0.71	0.76						-0.3	0.18						0	2		0	-0.09	0.1	0.09		0	0.365	-1.465
4107	0		0.29	0.2	0	-0.59						0.19	1.14						0	3		-0.16	-0.11	0.49	-0.23		0	0.365	-0.384
5898	0		-1.96	0.69	-2.32	0						0.45	0.55						0	0		0	0.39	0.31	0.13		0	0.366	-0.666
2804	0		2.18	0.9	1.84	0.52						0.38	0.34						2	5		-0.06	0.15	0.13	-0.07		0	0.367	0.516
4551	0		-2.68	1.37	-2.5	0.69						-0.17	0.73						0	0		-0.32	-0.1	0.1	0		0	0.367	0.034
3632	0		-1.07	3.13	-1.19	3.91						0.19	-0.48						3	0		0.21	0.11	-0.07	0		0	0.374	-0.789
4128	0		1.5	-0.13	1.84	0.78						-0.39	-0.79						3	1		0.19	0.37	-0.26	0.59		0	0.374	1.596
2508	0		0.5	1.83	0.25	2.17						0.49	-0.17						-2	1		-0.05	0.19	-0.14	-0.09		0	0.375	0.097
4361	0		-5.71	0.43	-5.42	0.22						-0.32	0.21						1	3		-0.24	0.12	-0.12	0.31		0	0.381	1.65
6400	0		-1.02	-1.2	-1.43	-1.71						0.35	0.62						-1	2		-0.24	0.2	0.12	0		0	0.382	0.968
7055	0		0.36	-1.83	-0.18	-1.83						0.47	0						-2	0		-0.1	0.09	-0.1	-0.18		0	0.383	0.197
4632	0		0	0.69	-0.65	0.17						0.85	0.39						-2	-3		0	0.19	0.22	-0.29		0	0.384	1.644
7250	0		-4.29	-2.35	-4.14	-1.96						-0.2	-0.3						0	-3		0	0	-0.17	0.11		0	0.385	-0.286
6104	0		0.89	-1.2	0.36	-1.71						0.52	0.53						-1	3		-0.2	0.3	0.1	0		0	0.389	1.002
2437	0		0.26	0.83	-0.25	0.17						0.34	1						-2	1		-0.57	0	0	-0.19		0	0.395	0.152
3827	0		-0.29	-3.01	0	-2.6						-0.28	-0.43						0	0		0.25	-0.16	0	0		0	0.395	-0.757
4320	0		1.61	5.68	2.18	5.68						-0.61	0						2	-4		0.13	-0.14	0.13	0.21		0	0.396	-0.482
6920	0		-2.14	-0.55	-1.57	-0.55						-0.55	0						0	1		0.08	-0.16	0.08	0.16		0	0.397	0.117
5312	0		1.43	1.2	0.95	0.34						0.51	0.79						0	0		-0.27	0.29	0.18	0		0	0.403	1.964
4962	0		-0.36	0.79	0.72	0.39						-1.17	0.36						2	1		0.21	-0.56	0.41	0.11		0	0.405	0.28
5584	0		1.07	0.17	1.25	-0.34						-0.17	0.53						2	3		0	0	0.3	0.1		0	0.407	-1.281
5436	0		0.72	-0.23	1.43	0.23						-0.69	-0.47						-1	0		0.14	-0.26	-0.13	0.13		0	0.408	-0.563
6340	0		-4.93	0.33	-4.14	-0.64						-1.29	0.62						3	0		-0.24	-0.37	0.12	0.37		0	0.408	2.155
2603	0		0.41	-4.87	0.2	-4.72						0.16	-0.2						0	0		0	0.09	-0.12	0		0	0.408	2.404
2382	0		-1.75	-0.13	-0.87	-1.5						-0.89	1.39						0	0		-0.22	-0.07	0.58	0.44		0	0.409	-0.404
4918	0		1.27	-4.57	0.79	-5.48						0.72	0.63						-1	0		-0.18	0.27	0.18	-0.14		0	0.413	-2.694
4777	0		-1.86	0.69	-2.14	-0.34						0.34	0.88						0	0		-0.33	0.1	0.17	-0.1		0	0.413	0.211
5504	0		-2.06	3.33	-1.75	3.33						-0.38	0						-2	2		0	-0.33	0	-0.11		0	0.426	1.476
6581	0		1.43	4.62	1	5.48						0.49	-0.71						-2	-1		0.16	0.09	-0.24	-0.19		0	0.426	-2.491
7048	0		-0.71	-0.17	-0.71	-0.34						0	0.18						-1	2		-0.1	0.1	0	0.1		0	0.427	0.294
5837	0		-6.07	-2.74	-5.71	-2.89						-0.31	0.19						0	0		0.33	-0.09	0.43	0.09		0	0.429	-3.061
4097	0		0.18	0.51	0.54	0.17						-0.34	0.36						1	4		-0.1	-0.1	0.1	0.1		0	0.43	-0.625
6748	0		0	0.34	-0.36	-0.17						0.34	0.54						0	0		-0.2	0	0.1	-0.2		0	0.431	0.291
7525	0		0	-4.45	0.18	-4.11						-0.18	-0.36						0	-1		0.2	-0.1	0	0		0	0.434	-2.049
5425	0		-3.57	-2.13	-3.21	-3.35						-0.32	1.48						0	0		-0.21	0.27	0.63	0.45		0	0.435	-0.256
3502	0		3.4	-4.5	3.93	-5.28						-0.61	0.69						2	5		-0.4	-0.12	0	0.24		0	0.437	-0.367
5706	0		-1.84	-1.03	-1.63	-1.54						-0.17	0.62						2	1		-0.24	-0.1	0.12	0		0	0.439	-0.67
5299	0		-4.71	1.83	-4.43	1.6						-0.45	0.15						0	1		-0.17	-0.13	-0.09	0.13		0	0.44	1.239
5266	0		-1.07	1.03	-0.36	0.35						-0.68	0.72						1	1		-0.62	0	-0.21	0.39		0	0.445	1.161
3779	0		0.2	0.55	0	0.55						0.27	0						-2	-2		0.12	-0.31	0.12	-0.47		0	0.446	-0.633
6133	0		-1.07	2.29	-0.33	-0.46						-0.93	2.16						0	0		0	-0.51	1.23	0		0	0.446	-0.418
3974	0		-1.32	2.57	-1.43	2.91						0.17	-0.22						-2	0		0	0	-0.13	-0.1		0	0.447	2.042
4766	0		-5.08	0	-5.4	0.59						0.39	-0.5						2	0		0.19	0.11	-0.1	-0.11		0	0.448	-0.273
2824	0		-1.04	3.43	-0.25	2.06						-1.01	1.04						0	-1		0	0	0.6	0.58		0	0.449	-0.136
6006	0		-0.81	2.97	0.82	1.6						-1.78	1.23						2	3		-0.59	-0.64	0.12	0.39		0	0.449	0.023
5702	0		-2.14	0	0	-0.68						-2.06	0.72						1	0		0	-0.39	0.41	0.79		0	0.45	0.868
5125	0		-2.86	-0.39	-2.14	0						-0.98	-0.29						3	-2		0.17	-0.34	0	0.22		0	0.45	1.11
5675	0		3.25	-2.23	2.86	-2.23						0.53	0						0	-2		0.14	0.3	0.14	0		0	0.45	1.265
5001	0		-1.57	-0.69	-1.71	-1.37						0.17	0.58						2	1		0	0.1	0.33	0		0	0.453	2.025
7010	0		0.16	0.78	0.16	0.2						0	0.48						0	-1		-0.18	0	0.09	0		0	0.455	0.655
5813	0		-0.82	-0.46	-0.2	-0.15						-0.46	-0.41						1	0		0.24	-0.09	0	0.17		0	0.459	2.892
4760	0		-3.86	-0.59	-3.86	-1.57						0	0.74						2	3		-0.34	0.23	0.09	0.23		0	0.46	-0.286
6052	0		1.55	1.37	2.87	4.8						-1.22	-3.49						3	-2		2.82	-0.39	0.8	0.37		0	0.467	0.395
7406	0		-5.58	-1.83	-4.93	-2.51						-1.17	0.41						1	2		0.08	-0.27	0.31	0.4		0	0.469	1.82
2496	0		0.69	2.29	0.69	2						0	0.15						3	0		-0.04	0.08	0.04	0.08		0	0.469	-0.082
5324	0		0.79	3.94	0.95	3.43						-0.17	0.47						0	1		0	-0.19	0.27	-0.09		0	0.469	-0.135
6938	0		-0.89	-0.15	-0.18	-0.76						-0.61	0.72						0	1		-0.1	0	0.31	0.35		0	0.47	0.354
6954	0		-0.28	0.31	0.14	0.31						-0.46	0						-1	3		-0.33	-0.17	-0.33	0.09		0	0.471	-0.091
6936	0		-0.47	1.37	-0.48	0.69						0	0.72						0	2		-0.41	0.26	0	0.26		0	0.472	0.595
6548	0		-0.46	2.84	-0.69	3.36						0.25	-0.46						0	-2		0	-0.14	-0.27	-0.29		0	0.473	1.699
3126	0		1.43	2.74	1.76	2.06						-0.5	0.43						-1	1		-0.06	-0.19	0.19	0.1		0	0.474	-1.332
6889	0		-1.3	0.55	-1.56	0.69						0.27	-0.13						4	2		0.15	0.31	0.08	0.16		0	0.475	-1.311
6882	0		1.79	0.98	2.5	0						-0.78	0.87						2	0		-0.2	-0.11	0.3	0.34		0	0.476	0.434
7026	0		-0.2	-0.17	-0.41	-0.17						0.17	0						0	2		-0.12	0.1	-0.12	0		0	0.477	0.279
4909	0		-1.39	0.47	-1.88	0.92						0.47	-0.48						2	-5		1.66	0.78	1.39	0.52		0	0.479	1.426
5035	0		2.43	-4.11	1.43	-4.56						1.11	0.42						0	0		0	0.27	0.24	-0.37		0	0.487	0.92
6221	0		-1.75	-0.51	-1.74	0.17						0	-0.65						0	1		0	-0.1	-0.37	-0.1		0	0.488	-1.96
4568	0		2.14	-0.2	1.86	-1.17						0.4	0.7						-1	2		-0.24	0	0.16	-0.23		0	0.488	-1.164
4588	0		-1.57	-2.59	-1.43	-2.74						-0.16	0.15						1	1		0.08	0.09	0.17	0.18		0	0.489	-2.397
6808	0		0.72	0.34	1.97	0.18						-1.2	0.17						0	0		-0.3	0.2	-0.2	0.88		0	0.49	0.188
6059	0		-1.43	-2.91	-0.89	-2.91						-0.53	0						0	0		0.1	0.1	0.1	0.4		0	0.493	0.467
5020	0		0.44	4.8	0.66	4.11						-0.44	0.33						0	-1		0	-0.25	0.19	0		0	0.494	-1.55
4768	0		-1.22	2.57	-0.82	1.88						-0.34	0.83						0	3		-0.24	-0.38	0.24	-0.19		0	0.497	0.247
5131	0		-0.54	-3.32	0.18	-3.13						-0.81	-0.18						4	-2		0.1	-0.46	0	0		0	0.501	1.848
6047	0		-0.18	-1.95	-0.54	-1.76						0.4	-0.18						-2	2		-0.1	0.57	-0.21	0.34		0	0.509	0.085
6044	0		0	0.35	0.36	0.69						-0.34	-0.35						0	-3		0.2	-0.59	0	-0.39		0	0.51	0.652
3630	0		-0.52	-3.52	-0.13	-4.89						-0.62	0.91						0	2		0	0.12	0.52	0.47		0	0.512	-0.671
7063	0		0.89	-0.34	1.07	-0.17						-0.17	-0.18						-1	1		0	-0.1	-0.1	0		0	0.513	1.616
6177	0		1.79	-2.74	1.61	-2.15						0.2	-0.53						-3	0		0.2	0.12	-0.1	0		0	0.514	-0.504
6840	0		-0.48	2.06	-0.16	2.4						-0.34	-0.32						3	0		0	0.1	-0.18	0.29		0	0.515	-0.262
6767	0		5.56	1.71	5.24	2.4						0.34	-0.6						0	0		0.17	0.1	-0.17	-0.1		0	0.519	1.788
5028	0		1.91	1.65	2.39	-1.09						-0.84	1.55						0	-1		0	0.31	0.89	0.79		0	0.523	-0.074
7174	0		0.32	2.15	0	2.54						0.38	-0.32						0	-1		0.09	0.22	-0.09	0		0	0.525	1.736
3006	0		0.2	-0.2	0.82	-0.78						-0.59	0.61						0	1		-0.12	-0.22	0.23	0.11		0	0.526	-0.101
6233	0		5.29	-2.28	5.29	-1.67						0	-0.54						-3	0		0.23	0	-0.08	0		0	0.526	0.34
6544	0		-0.69	-2.97	-0.34	-2.97						-0.4	0						1	3		-0.2	-0.08	-0.2	0.15		0	0.529	-3.129
4886	0		3.51	-0.61	3.51	-1.52						0	0.75						1	0		-0.29	0.18	0.14	0.18		0	0.538	1.307
6361	0		-1.03	-3.01	-0.86	-3.44						-0.22	0.35						2	2		-0.3	0.25	-0.1	0.38		0	0.54	-0.655
5959	0		0.43	1.88	0.71	1.88						-0.34	0						1	0		-0.08	0	-0.08	0.19		0	0.54	0.454
2532	0		0.85	2.2	0.85	2						0	0.08						1	-2		0	0.34	0.04	0.34		0	0.542	0.1
4007	0		0.72	-0.45	0.18	-0.46						0.69	0						-1	3		0.2	0.53	0.2	0.13		0	0.545	0.918
6274	0		-0.51	-1.07	-0.51	0.31						-0.01	-0.92						2	0		0	0.18	-0.53	0.17		0	0.546	2.632
6857	0		-0.79	-3.25	-0.64	-3.77						-0.18	0.48						0	1		-0.18	-0.2	0.09	-0.1		0	0.547	2.05
7006	0		0.32	-1.37	0.48	-1.37						-0.15	0						0	2		-0.27	-0.27	-0.27	-0.18		0	0.547	1.372
6795	0		-0.82	-1.14	-0.61	-0.91						-0.23	-0.21						1	-2		0.12	0	0	0.13		0	0.548	2.222
3358	0		2.9	-0.64	3.18	-0.86						-0.44	0.14						1	0		0.54	-0.74	0.61	-0.5		0	0.55	-0.57
4392	0		1.43	0.17	0.72	-0.34						0.34	1.06						-2	1		0	0.2	0.61	0		0	0.552	1.694
7164	0		-1.43	4.26	-1.14	4.26						-0.29	0						3	0		0.08	0.08	0.08	0.25		0	0.556	0.11
2711	0		1.75	0.65	0.12	3.01						1.51	-2.51						-1	-1		1.36	0.37	-0.07	-0.48		0	0.558	1.888
2707	0		-0.32	-2.56	-2.06	-1.28						3.31	-0.69						4	-1		1.19	1.14	0.81	-0.75		0	0.562	-0.711
5668	0		-0.38	-0.51	-0.26	0.51						-0.17	-0.78						-3	-1		0.6	-0.3	0.15	-0.2		0	0.562	-0.412
3899	0		0.14	-1.93	-0.55	-1.29						0.65	-0.69						4	-2		0.08	0.45	-0.32	0.07		0	0.563	2.211
3081	0		-0.47	2.11	-1.43	-0.57						1.37	1.88						0	3		-0.82	-1.92	0.28	-2.76		0	0.564	-0.684
6555	0		-0.14	1.29	0.97	1.94						-1.27	-0.55						2	3		-0.16	-0.27	-0.47	0.45		0	0.565	0.257
6117	0		-0.89	-1.03	-0.71	-1.03						-0.17	0						-2	-1		0.1	0.1	0.1	0.2		0	0.566	-0.819
6947	0		-2.14	0.31	-1.79	0.46						-0.3	-0.18						-1	0		0	-0.17	-0.1	0		0	0.566	-0.677
5182	0		1.07	-2.44	1.07	-2.28						0	-0.18						-1	0		-0.1	0	-0.2	0		0	0.57	-0.31
7274	0		-3.57	-0.39	-3.93	-0.39						0.39	0						1	3		0	0.11	0	-0.11		0	0.57	0.123
2372	0		-0.79	1.71	-0.93	2						0.28	-0.14						1	0		0.04	0.08	-0.04	-0.08		0	0.571	0.244
5856	0		0.2	2.74	0.2	2.47						0	0.2						0	1		0	0.31	0.12	0.31		0	0.575	-3.759
6166	0		1.54	0	1.32	0.31						0.3	-0.22						0	0		0.06	0.26	-0.06	0.09		0	0.575	0.673
7108	0		-0.16	-1.67	-0.32	-1.07						0.15	-0.64						2	-2		0.18	0.27	-0.18	0.18		0	0.576	0.328
4732	0		-0.64	0.51	-1.27	0.86						0.68	-0.32						-2	-3		0.09	0	-0.09	-0.39		0	0.579	0.305
3597	0		-0.69	0.48	-1.03	0.81						0.16	-0.7						0	2		0.4	-0.09	0	-0.18		0	0.579	1.705
5258	0		-1.96	-3.81	-2.32	-4.26						0.32	0.55						-2	2		-0.1	-0.09	0.21	-0.27		0	0.58	-2.115
4190	0		-1.07	-1.96	-1.61	-1.96						0.6	0						1	0		-0.1	0.23	-0.1	-0.11		0	0.58	-1.209
7340	0		-0.26	-0.59	-0.13	-0.2						-0.2	-0.26						3	0		0.15	-0.23	0	-0.11		0	0.58	-0.94
6943	0		0.52	-0.41	0.78	0						-0.27	-0.39						-1	-1		0.15	-0.08	-0.07	0.08		0	0.581	0.165
6602	0		0	0	-0.13	0.55						0.27	-0.26						1	0		0.15	-0.16	0	-0.31		0	0.581	2.988
4795	0		0.91	4.42	0.78	3.2						0.15	1.03						-1	1		-0.59	0.33	0	0.25		0	0.582	1.419
6629	0		0.54	1.37	0.18	1.83						0.45	-0.36						1	3		0.2	0	0	-0.26		4	0.586	5.529
5368	0		-3.29	-2.4	-2.86	-2.91						-0.53	0.44						2	-2		0.17	-0.1	0.42	0.2		0	0.588	-0.538
2476	0		0.58	2	1.17	2.34						-1.14	-0.17						-2	0		0.05	-0.28	-0.05	0.37		0	0.588	-0.517
7517	0		5.08	-3.43	3.65	-3.41						1.6	-0.01						2	2		-0.17	-0.1	-0.18	-1.02		0	0.588	0.209
6874	0		1.95	-1.88	1.3	-2.06						0.87	0.13						1	-2		0.15	0.4	0.22	-0.1		0	0.59	1.671
3690	0		-0.47	0.02	0.49	0.46						-0.92	-0.46						2	3		-0.55	-1.05	-0.81	-0.52		0	0.591	-0.013
6565	0		-0.94	-0.45	-0.94	-3.19						0	2.88						0	3		-0.83	0.53	0.83	0.54		0	0.593	-3.146
5274	0		2.18	0.01	1.12	-0.27						0.81	0.36						2	0		1.6	0.63	1.82	0.16		0	0.596	0.023
3505	0		2.06	-1.83	1.43	-1.67						0.62	-0.16						-2	2		0	0.09	-0.09	-0.27		0	0.598	1.044
2463	0		1.58	1	1.75	1.17						-0.33	-0.08						4	0		0.05	0.09	0	0.28		0	0.6	-0.229
6462	0		1.3	2.06	1.3	2.06						0	0						-1	0		0	-0.19	0	-0.19		0	0.605	1.222
5115	0		1.43	1.37	1.07	0.69						0.34	0.71						1	0		0	0	0.4	-0.19		0	0.606	1.87
4617	0		-0.89	-1.17	-1.43	-1.17						0.59	0						-1	1		-0.1	0.34	-0.1	0		0	0.614	0.043
2459	0		0.91	1.67	1.27	2						-0.66	-0.18						-2	-1		0	-0.38	-0.1	0		0	0.615	0.3
2586	0		0.36	0.34	-0.18	0						0.51	0.36						1	-1		-0.1	0.1	0.1	-0.2		0	0.615	2.046
7252	0		0.01	1.37	0.72	0.2						-0.39	2.14						2	5		-0.61	-0.33	0.61	-0.11		0	0.617	-2.12
6209	0		0.26	0.17	0.65	-0.17						-0.51	0.26						1	-1		0	-0.2	0.15	0.1		0	0.617	0.703
2432	0		-0.36	5.33	-0.09	4.84						-0.48	0.27						2	-1		0.1	0.09	0.26	0.36		0	0.62	-0.072
7459	0		1.19	-1.37	2.86	-1.37						-1.62	0						1	-1		0	-0.53	0	0.4		0	0.62	-0.705
5522	0		0.36	0.51	0.36	0						0	0.53						-3	0		0	0	0.31	0		0	0.623	0.699
5452	0		1.11	0	1.43	0						-0.39	0						1	0		0.09	0	0.09	0.22		0	0.623	2.162
4383	0		-2.86	0	-2.96	0.3						0.15	-0.21						1	-1		0.3	0.09	0.18	0		0	0.625	-1.657
4047	0		-2.62	-1.52	-3.21	-1.98						0.77	0.37						-2	-1		0.07	0.09	0.28	-0.36		0	0.626	-0.308
7110	0		0	2.55	0.71	2.55						-0.76	0						-1	2		-0.1	-0.22	-0.1	0.22		0	0.627	0.019
6078	0		-1.67	-5.18	-1.55	-5.63						-0.16	0.36						2	5		-0.14	0	0.07	0.09		0	0.63	3.053
5769	0		-1.96	-2.28	-2.14	-1.98						0.15	-0.37						0	0		-0.1	0	-0.31	-0.09		0	0.635	0.841
4453	0		-2.54	1.03	-2.54	1.03						0	0						-2	0		0	-0.1	0	-0.1		0	0.639	2.782
5937	0		-0.71	0	-0.71	-0.69						0	0.54						0	3		-0.31	0.13	0	0.13		0	0.642	0.785
4585	0		3.04	-1.22	2.86	-1.22						0.15	0						-1	-1		-0.1	0.18	-0.1	0.09		0	0.642	-0.445
5323	0		-1.78	5.09	-2.68	4.5						0.94	0.55						1	2		-0.31	0.43	0	-0.11		0	0.645	-0.691
6423	0		-0.71	-1.37	-1.03	1.72						0.3	-3.24						3	1		0.21	-0.2	-1.65	-0.39		0	0.646	1.146
4026	0		-2.02	-0.5	-2.38	-0.13						0.38	-0.36						1	-1		0.07	0.22	-0.14	0		0	0.652	0.978
2404	0		0.25	3.63	0	3.38						0.36	0.17						-1	2		0	0.14	0.1	-0.07		0	0.653	0.385
5501	0		-1.84	2.97	-1.43	3.2						-0.44	-0.21						0	3		0.24	0	0.12	0.25		0	0.655	0.027
5188	0		0.48	0.59	0.16	0.59						0.39	0						-1	1		0.09	0	0.09	-0.22		0	0.655	0.218
7217	0		0.02	-0.68	-2.49	-1.02						1.21	0.72						2	3		-1.02	0.2	-0.63	-0.5		0	0.658	-2.933
6821	0		-3.33	-4.79	-3.17	-4.97						-0.18	0.16						2	0		-0.19	-0.1	-0.09	0		0	0.658	-0.951
3527	0		-2.43	-2.23	-1.71	-1.71						-0.87	-0.44						1	-3		0.25	-0.2	0	0.3		0	0.66	0.059
3904	0		-1.38	-4.39	-0.99	-4.26						-0.54	-0.1						-2	-4		0.06	-0.15	0	0.15		0	0.661	4.412
6759	0		3.67	2.47	2.45	1.38						1.61	0.79						0	4		-0.11	0.31	0.34	-0.62		0	0.662	-1.435
7439	0		1.63	-1.71	0.88	1.54						0.63	-3.83						-1	1		0.12	0	-2.09	-0.39		0	0.667	-0.517
7125	0		1.19	0.76	0.95	0.91						0.3	-0.12						1	0		-0.07	0.26	-0.14	0.09		0	0.667	0.01
2419	0		-0.08	3.25	0.08	2.25						-0.24	0.62						1	2		-0.22	0	0.13	0.14		0	0.669	0.808
5521	0		-1.61	1.17	-0.89	1.37						-0.77	-0.18						5	2		0.1	-0.11	0	0.33		0	0.67	1.455
7574	0		-3.21	0.2	-3.39	-0.2						0.2	0.37						0	0		-0.11	0.11	0.11	0		0	0.673	-0.475
2402	0		0.36	2.84	0	3.5						0.65	-0.36						0	-2		0.21	0.28	0	-0.09		0	0.676	0.23
2563	0		1.79	3.25	1.79	3.77						0	-0.53						-1	-1		0	0.1	-0.3	0.09		0	0.676	0.516
2394	0		0.85	3.11	0.77	2.56						0.11	0.38						0	1		0	0	0.22	-0.06		0	0.676	0.769
4146	0		1.11	-0.2	1.59	0						-0.59	-0.16						2	-2		0.09	-0.11	0	0.22		0	0.676	0.946
4935	0		0.13	1.15	0.39	-0.23						-0.46	0.78						1	1		0	-0.52	0.44	-0.26		0	0.678	1.593
4597	0		2.54	-2.91	2.54	-3.43						0	0.46						1	-3		0.18	0.1	0.44	0.1		0	0.685	-0.039
5749	0		0	-0.69	-0.32	-1.2						0.35	0.48						2	1		-0.18	0.1	0.09	-0.1		0	0.687	0.236
7171	0		-0.78	2.19	-0.65	1.65						-0.27	0.26						2	-2		-0.07	0.15	0.07	0.31		0	0.688	1.446
6903	0		-4.43	-0.86	-4.57	-0.86						0.17	0						1	-3		0.43	0.2	0.43	0.1		0	0.689	-0.884
3061	0		-0.32	1.03	0.48	0.52						-0.85	0.47						4	2		-0.36	-0.1	-0.09	0.39		0	0.693	-1.906
6946	0		0	0.39	0	0.2						0	0.16						0	2		0	0.11	0.09	0.11		0	0.693	0.304
5800	0		-5.1	-1.37	-5.1	-1.54						0	0.22						-1	1		0.12	0	0.25	0		0	0.695	3.814
4618	0		0.71	0.15	-0.7	0.77						0.6	-1.44						-2	1		0	-0.17	-0.82	-0.52		0	0.696	0.597
2455	0		-0.93	3	-0.64	2.22						-0.43	0.5						2	0		-0.25	-0.12	0.04	0.12		0	0.696	0.207
4655	0		0.29	-0.27	-0.57	0						0.41	-0.57						-2	1		0.49	0.08	0.16	-0.16		0	0.704	0.622
4736	0		0.32	0	1.11	-0.34						-0.86	0.32						2	1		0.09	-0.39	0.27	0.1		0	0.704	2.747
5227	0		2.22	2.06	2.38	2.51						-0.23	-0.31						3	0		-0.09	0.26	-0.27	0.38		0	0.71	0.507
4758	0		-4.11	-1.14	-3.21	-1.37						-1.16	0.19						1	0		0.11	-0.4	0.21	0.27		0	0.71	1.066
2449	0		-0.67	2.33	-0.5	2.83						-0.33	-0.25						-1	-1		0.1	-0.09	-0.05	0.09		0	0.713	0.457
6458	0		2.21	-2.23	2.21	-1.71						0	-0.38						1	-1		0.15	0.2	-0.07	0.2		0	0.713	0.79
3986	0		3.64	-0.2	3.9	-0.59						-0.39	0.25						2	1		0	0.11	0.14	0.34		0	0.713	0.223
4949	0		1.43	-2.19	2.25	-0.82						-1.11	-1						2	-4		0.58	-0.48	0	0.16		0	0.716	1.728
4060	0		-0.41	-0.59	-0.4	0.39						0	-2.05						3	1		0.47	-0.23	-0.7	-0.22		0	0.717	0.485
7068	0		-0.43	1.03	0.29	1.37						-0.85	-0.29						0	0		0.08	-0.19	-0.08	0.29		0	0.718	0.644
5320	0		-2.98	4.31	-3.33	4.31						0.56	0						0	0		-0.14	0.32	-0.14	0		0	0.722	-0.475
6914	0		0.29	-1.2	0.57	-0.34						-0.35	-0.71						2	0		0.24	0	-0.16	0.2		0	0.722	0.143
7358	0		0.95	0.92	0.02	-0.9						0.9	1.88						-1	0		0	-0.52	1.09	-1.06		0	0.725	-3.935
5090	0		-1.06	-5.92	-2.83	-0.46						2.34	-4.36						-1	0		1.03	1.11	-1.47	-0.26		0	0.725	-1.157
3693	0		0.13	-5.33	-0.13	-4.87						0.32	-0.39						0	0		0.07	0.09	-0.15	-0.09		0	0.727	-0.091
4984	0		-1.9	-0.59	-1.64	-3.33						-0.21	3.39						2	3		-0.7	0	1.25	0.12		0	0.727	-1.635
2616	0		-1.84	-2.35	-1.84	-2.54						0	0.21						2	-1		0.24	0.11	0.36	0.12		0	0.73	-0.38
7094	0		-1.75	0	-1.59	0.46						-0.15	-0.48						1	0		0.19	-0.17	-0.09	-0.09		0	0.732	-1.056
7351	0		0.95	-4.7	1.27	-4.5						-0.41	-0.16						4	-1		-0.09	0.12	-0.18	0.35		0	0.733	-0.628
4181	0		-0.13	0.23	0.26	0.23						-0.68	0						2	0		0.15	0.13	0.15	0.52		0	0.736	0.509
5510	0		-0.89	0.86	-1.24	-1.02						0.34	1.98						0	1		-0.52	-0.58	0.62	-0.79		0	0.739	-0.702
2833	0		3.77	1.18	3.77	-0.59						-0.01	1.13						1	-2		0	0.33	0.65	0.34		0	0.739	2.624
4600	0		-0.2	1.71	0.64	2.91						-0.69	-1.43						-1	2		-0.47	0	-1.28	0.38		0	0.74	2.672
6487	0		1.67	-5.48	2.14	-4.79						-0.72	-0.47						1	-2		0.27	0	0	0.41		0	0.743	-0.502
3069	0		-0.16	-1.37	-0.48	-1.54						0.35	0.16						4	-1		-0.18	0.3	-0.09	0.1		0	0.746	-0.028
4350	0		0	-0.65	-0.69	0						0.65	-0.69						-1	1		0	0.19	-0.4	-0.18		0	0.751	-0.795
4061	0		3.33	1.37	3.18	0.59						0.19	0.62						0	2		-0.18	0	0.18	-0.11		0	0.751	0.445
6276	0		5.24	-0.76	5.24	-0.91						0	0.15						2	0		0	-0.09	0.09	-0.09		0	0.751	0.71
3070	0		0	0.51	-0.18	0.51						0.17	0						1	0		0	0	0	-0.1		0	0.751	1.728
5490	0		3.57	-0.78	4.11	-1.17						-0.59	0.35						1	2		-0.2	-0.34	0	0		0	0.751	0.668
2902	0		0.79	-2.15	0.95	-2.15						-0.2	0						-1	0		0	-0.11	0	0		0	0.752	-0.291
4376	0		0.59	1.61	0.79	0.65						-0.32	0.59						-1	1		-0.17	0.09	0.17	0.28		0	0.755	1.268
6193	0		-0.95	-0.51	-0.64	0						-0.34	-0.48						0	-2		0.28	0	0	0.2		0	0.758	-1.618
4456	0		-2.22	-0.17	-1.59	-0.17						-0.69	0						0	2		-0.09	0	-0.09	0.39		0	0.761	-0.959
2564	0		-0.63	-2.05	-1.43	-2.57						0.88	0.48						-1	1		-0.18	0.3	0.09	-0.2		0	0.761	2.588
6851	0		2.35	-5.45	0.54	-2.35						2.07	-2.79						3	1		1.4	1.54	-0.2	0.34		0	0.763	-0.669
7387	0		-0.32	1.2	0	1.37						-0.34	-0.16						0	-2		0.18	-0.39	0.09	-0.19		0	0.766	1.309
3224	0		0.36	0	0.18	-0.46						0.23	0.36						2	2		0	0.39	0.2	0.26		0	0.769	0.604
3063	0		1.31	2.4	1.19	2.06						0.17	0.24						1	-3		0.13	0.1	0.27	0		0	0.771	0.587
3047	0		0.78	0.15	0.52	0						0.3	0.13						-1	0		-0.07	0	0	-0.17		0	0.778	0.351
6556	0		1.38	2.58	1.28	2.58						0.13	0						1	1		-0.17	-0.07	-0.17	-0.14		0	0.778	2.402
7423	0		3.51	1.89	3.38	1.88						0.17	0						1	1		0	0.29	0	0.19		0	0.781	-0.222
5804	0		4.6	-0.59	4.76	-0.39						-0.2	-0.15						0	-2		0.09	0.11	0	0.23		0	0.781	-0.042
6528	0		-2.53	-1.16	-2.41	-1.55						-0.13	0.35						3	1		-0.14	0	0.07	0.08		0	0.785	0.098
6436	0		-1.9	-1.34	0.24	0.93						-4.13	-1.2						2	3		0.14	-1.33	-0.54	1.04		0	0.785	1.822
2389	0		0	0	0.3	0.17						-0.5	-0.1						-1	1		-0.06	-0.29	-0.11	0		0	0.787	0.831
4092	0		-5.36	2.4	-5	2.23						-0.34	0.19						-1	2		0.11	-0.1	0.22	0.1		0	0.787	0.678
2500	0		0.33	2.17	0.22	1.83						0.16	0.22						0	3		-0.06	0.19	0.06	0.09		0	0.789	0.343
2946	0		0.11	-0.46	-0.22	0.69						0.69	-0.55						2	0		0.31	0.13	0	-0.26		0	0.791	-0.739
4801	0		-2.53	2.2	-2.2	0.82						-0.81	0.57						2	1		-0.06	-0.61	0.26	-0.16		0	0.796	-0.915
3894	0		0.55	-2.32	0.41	-2.32						0.13	0						2	-1		0.16	0.23	0.16	0.15		0	0.796	-0.529
6277	0		0.48	0.69	0.72	0.46						-0.23	0.24						2	-3		0.41	0.13	0.54	0.26		0	0.797	0.233
6843	0		0.48	2.23	0.48	1.37						0	0.79						3	1		-0.18	0	0.27	0		0	0.799	2.282
7513	0		-2.14	-1.96	-2.32	-2.54						0.2	0.55						-1	0		-0.42	0	-0.1	-0.12		0	0.799	-0.232
7470	0		0.42	0.01	1.04	-0.45						-0.47	0.61						0	1		0.82	-0.7	1.16	-0.44		0	0.801	1.231
4116	0		0.01	1.16	-1.89	1.15						0.9	0.03						1	-2		0.82	1.03	0.83	0.52		0	0.802	3.098
7036	0		-0.57	-0.3	-1.14	-0.61						0.61	0.29						2	2		-0.25	0.44	-0.08	0.09		0	0.803	0.591
5840	0		-0.16	0.2	0	0.78						-0.19	-0.48						1	-3		0.18	-0.11	-0.09	0		0	0.808	1.8
6027	0		0	2.74	-0.43	1.78						0.4	1						0	2		-0.33	0.08	0.25	-0.15		0	0.812	-2.563
7417	0		0.57	0.59	-0.14	-0.2						0.98	0.57						-3	1		-0.16	0.33	0.16	-0.22		0	0.814	1.537
6525	0		-1.03	-2.26	0.17	-3.06						-1.16	0.86						4	5		-0.3	-0.19	0.2	0.48		0	0.815	0.811
4550	0		0.32	1.4	-1.43	0.35						3.73	0.49						-1	-2		0	1.35	0.28	-0.78		0	0.82	-0.562
6761	0		-0.57	1.65	0.29	2.47						-1.61	-0.43						-1	-2		0.16	-0.62	-0.08	0.31		0	0.821	1.233
5100	0		0.89	-2.23	0.89	-2.06						0	-0.18						0	2		0	0.1	-0.1	0.1		0	0.824	0.117
4135	0		3.9	2.13	4.16	2.29						-0.3	-0.13						4	1		0.14	0.17	0.07	0.34		0	0.825	0.312
7415	0		3.86	-5.45	2.88	0						1.93	-2.75						0	1		0.39	1.49	-1.19	0.31		0	0.827	0.888
4168	0		0	-0.34	1.43	0.36						-1.37	-0.73						0	3		0	0.39	-0.4	1.17		0	0.83	1.672
5023	0		-0.36	1.22	0.36	1.07						-0.3	0.36						-1	4		0.21	-0.09	0.41	0.09		0	0.831	0.65
2576	0		-0.82	0	-1.43	-0.68						0.69	0.61						0	-2		-0.12	-0.26	0.24	-0.66		0	0.831	0.087
6877	0		-0.16	0	-0.16	-0.68						0	0.64						0	2		-0.18	0.2	0.18	0.2		0	0.833	-1.105
5116	0		1.96	-5.48	1.25	-5.63						0.65	0.17						1	-1		-0.1	-0.09	0	-0.46		0	0.835	-0.095
4933	0		-0.48	-0.15	-0.95	-0.15						0.46	0						1	-2		0.09	0.26	0.09	0		0	0.836	-0.968
6110	0		1.71	2.4	2	2.23						-0.34	0.14						2	-1		-0.08	-0.1	0	0.1		0	0.837	0.87
2553	0		0.78	0.89	0.45	0.56						0.33	0.33						-1	2		-0.06	0.19	0.13	0		0	0.839	-0.033
6816	0		-0.95	0	-1.9	0.91						0.91	-0.96						0	-1		0.41	0.52	-0.14	0		0	0.84	-0.207
5195	0		5.71	-5.14	5.89	-4.79						-0.18	-0.34						2	2		0.1	-0.21	-0.1	-0.1		0	0.843	-1.014
4913	0		4.57	4.11	4.57	4.26						0	-0.14						-2	0		-0.16	-0.08	-0.23	-0.08		0	0.845	0.865
4554	0		-0.36	3.02	-0.62	-0.55						0.2	4.66						-2	1		-0.21	-0.3	2.47	-0.47		0	0.846	-0.138
4589	0		-3.57	-4.31	-3.43	-4.5						-0.2	0.15						0	-1		-0.17	0	-0.08	0.12		0	0.847	-1.475
3130	0		-0.71	0.48	2.14	0.47						-3.64	0.01						0	4		0.21	-1.3	0.2	0.78		0	0.847	-0.805
7119	0		-1.27	0.51	-0.95	-0.17						-0.34	0.64						0	2		-0.28	0	0.09	0.2		0	0.847	0.179
3853	0		-0.71	2.74	-1.42	4.13						1.32	-0.73						0	0		-0.21	-0.38	-0.62	-1.13		0	0.85	2.113
3467	0		0.32	0.27	0	0.14						0.27	0.16						1	2		-0.09	0.08	0	-0.08		0	0.851	0.771
3082	0		1.79	1.38	2.5	5.56						-2.64	-1.07						2	-1		0.4	0.77	-0.2	2.23		0	0.853	-1.472
3661	0		-0.24	-1.37	0.24	-0.69						-0.46	-0.71						0	-2		0.27	-0.13	-0.14	0.13		0	0.859	-0.441
7139	0		0.79	-1.88	0.64	-2.05						0.18	0.16						2	0		-0.18	0.6	-0.09	0.5		0	0.866	-0.67
3181	0		-1.59	-0.82	-1.27	-2.19						-0.56	0.8						1	0		0	0.16	0.46	0.48		0	0.866	1.058
5740	0		-0.2	-2.74	0.21	-3.52						-0.41	0.82						1	1		0	-0.46	0.47	-0.23		0	0.866	1.152
2529	0		-0.6	-1.75	-1.2	0.25						1.13	-1.08						-3	0		0.23	0.29	-0.39	-0.36		0	0.866	0.597
3605	0		-0.24	-0.55	0	0						-0.27	-0.48						3	-1		0.27	0	0	0.16		0	0.87	-0.279
6939	0		-1.95	-0.15	-1.3	0.46						-0.76	-0.53						0	0		0.08	-0.17	-0.23	0.26		0	0.871	0.345
4763	0		-2.37	-1.35	0	-0.46						-2.3	-0.95						-2	1		0.84	-1.06	0.27	0.26		0	0.873	-0.971
6197	0		-2.86	2.94	-3.57	2.74						0.76	0.19						0	2		0.11	0.65	0.21	0.22		0	0.88	-1.152
5449	0		-2.14	-3.52	-1.43	-4.11						-0.81	0.54						2	3		-0.1	0	0.21	0.47		0	0.88	0.685
4642	0		0.36	0	0	-1.1						0.55	0.72						-2	1		-0.31	0.47	0.1	0.16		0	0.881	0.696
5508	0		-0.85	-0.45	2.09	1.37						-1.56	-3.41						2	2		-0.5	-0.44	-2.41	0.43		0	0.884	1.317
5342	0		-0.14	0	-0.14	-0.69						0	0.43						0	3		-0.33	-0.13	-0.08	-0.13		0	0.887	-0.166
7539	0		-3.12	0.15	-3.25	0.46						0.15	-0.27						0	1		0.08	0	-0.08	-0.09		0	0.887	0.186
3819	0		2.22	-5.82	2.22	-4.45						0	-0.62						4	0		0.27	0.42	-0.09	0.41		0	0.887	-1.19
3662	0		-0.79	-2.74	0	-2.15						-1	-0.48						3	-5		0.18	0	-0.09	0.57		0	0.891	1.677
5952	0		-2.14	-0.96	-1.96	-0.27						-0.14	-0.91						0	-2		0.52	0	0	0.08		0	0.893	-0.373
2469	0		0.72	1.5	-0.14	3.84						0.97	-2						1	0		0.57	0.19	-0.57	-0.37		0	0.894	1.331
5570	0		-1.43	1.18	-1.63	0.98						0.19	0.21						0	-1		-0.12	0.22	0	0.11		0	0.895	0.319
5801	0		0.61	0.31	1.23	0.15						-0.46	0.2						2	0		0.35	-0.26	0.46	0		0	0.896	-0.405
5517	0		3.22	-0.76	3.33	-0.15						-0.15	-0.46						0	-2		0.2	-0.09	-0.07	0		0	0.897	1.444
6641	0		-1.07	0.01	1.43	0.02						-3.2	-0.01						1	0		0.41	-0.78	0.4	1.05		4	0.9	5.014
5805	0		4.7	4.15	2.88	1.37						3.41	1.39						0	1		-1.95	1.51	-1.19	-0.39		0	0.9	-1.517
6358	0		0.69	-0.65	0.14	-0.64						0.87	0						-4	-1		0.39	0.12	0.39	-0.37		0	0.903	0.121
4321	0		-1.95	0.52	-2.3	0.39						0.39	0.12						-1	-1		-0.07	0	0	-0.22		0	0.904	0.169
6116	0		1.27	-0.78	0.32	-2.15						1.19	1.1						0	-2		-0.27	0.34	0.36	-0.34		0	0.906	-0.138
6804	0		-0.24	-0.68	-0.47	0						0.13	-1.19						0	-1		0	0.32	-0.69	0.24		0	0.919	-0.749
2596	0		-0.2	-0.2	-1.02	-0.78						0.79	0.62						3	1		-0.23	0.22	0.12	-0.23		0	0.928	-0.154
5711	0		1.11	-2.94	1.27	-3.52						-0.2	0.47						0	3		-0.36	-0.23	-0.09	-0.12		0	0.932	1.802
5124	0		2.04	1.22	1.63	0.61						0.3	0.8						0	2		-0.46	0.17	0	0		0	0.932	1.959
5157	0		-0.15	0.18	0.64	-1.2						-0.85	1.27						1	2		-0.82	-0.59	-0.09	-0.1		0	0.934	1.208
4462	0		1.27	-1.2	1.43	-1.03						-0.17	-0.16						0	2		0.18	0.1	0.09	0.2		0	0.937	-0.724
2510	0		0.9	1.6	0.5	1.8						0.79	-0.1						1	-2		0.11	0.23	0.06	-0.23		0	0.938	-0.008
6236	0		2.14	-3.51	2.71	-3.13						-0.81	-0.27						-1	3		0.24	-0.81	0.08	-0.35		0	0.94	-0.321
6591	0		2.86	3.31	2.86	3.85						0	-0.31						0	0		0	1.06	-0.18	1.06		0	0.943	-2.424
3647	0		2.14	-1.71	2.38	-2.4						-0.35	0.47						-1	-1		-0.07	-0.2	0.2	0		0	0.943	-2.247
5200	0		1.43	2.06	1.25	1.2						0.17	0.88						0	2		-0.4	0.1	0.1	0		0	0.943	-0.76
6772	0		4.49	0.92	4.08	1.83						0.9	-0.39						2	-4		0.22	0.78	0	0.26		0	0.943	-0.537
7120	0		-0.2	-0.34	-0.82	-0.51						0.52	0.21						-1	2		0	0.1	0.12	-0.2		0	0.945	-2.156
5034	0		0	-0.51	0.38	1.37						-0.36	-1.96						1	2		0	0	-1.12	0.19		0	0.946	0.432
2390	0		0.5	2.78	0.64	2.89						-0.22	-0.07						-1	-1		-0.04	-0.19	-0.08	-0.06		0	0.947	0.199
2594	0		0.48	0.59	0.95	0.59						-0.58	0						0	-1		-0.18	-0.22	-0.18	0.11		0	0.947	1.846
6564	0		0.11	0.01	1.54	-1.89						-3.61	0.76						0	1		0.19	-0.78	0.62	1.28		0	0.952	1.399
3978	0		-0.36	0.46	0.12	-0.45						-0.91	0.48						0	-2		-0.14	0	0.14	0.53		0	0.952	-0.43
3628	0		-3.29	2.35	-3	2.94						-0.38	-0.44						-1	0		0	-0.33	-0.25	-0.11		0	0.954	-0.302
3357	0		-2.24	-2.69	-2.24	-2.58						0	-0.09						-1	1		0	0.13	-0.05	0.13		0	0.955	-0.901
5058	0		-0.82	-0.91	-1.83	-1.6						1.15	0.62						0	-4		0.24	0.26	0.6	-0.4		0	0.955	-0.431
6391	0		-0.14	-2.89	0.14	-2.43						-0.31	-0.43						2	-3		0.16	0.27	-0.08	0.45		0	0.955	0.644
5484	0		1.29	-5.34	1.57	-5.75						-0.29	0.42						2	3		-0.16	0	0.08	0.17		0	0.963	-1.07
2875	0		-0.54	3.15	-0.11	2.6						-0.53	0.44						-3	2		-0.82	-0.46	-0.57	-0.15		0	0.964	2.026
4428	0		0.01	0.4	-3.43	0						2.35	0.6						0	2		-0.82	0.89	-0.51	-0.45		0	0.966	-1.159
5471	0		-2.28	4.11	-2.29	2.74						0	1.02						1	2		-0.34	-0.11	0.25	-0.11		0	0.967	-0.059
6407	0		-0.82	-1.96	-0.41	-2.15						-0.4	0.21						1	-1		0	0	0.12	0.23		0	0.967	-0.059
4742	0		-5.86	-3.56	-5.57	-3.56						-0.57	0						1	1		0	-0.65	0	-0.33		0	0.969	-1.553
6457	0		-1.43	0.35	-0.61	1.2						-0.68	-1.03						3	1		0	-0.49	-0.59	-0.1		0	0.969	-1.553
2658	0		0.8	-2.13	0.79	-2.74						0	0.63						1	-1		-0.27	-0.18	0.09	-0.18		0	0.973	-0.926
6515	0		-3.09	-0.63	-0.34	0.33						-2.58	-1.04						2	-6		0.82	-0.93	0.2	0.55		0	0.973	-0.926
2473	0		0.08	1.5	0.67	0.84						-1.15	0.33						1	-1		-0.19	0	0	0.66		0	0.976	-0.199
3117	0		0.02	-1.7	-1.89	-2.06						1.4	0.49						3	3		-1.09	0.8	-0.83	0		0	0.976	-0.199
6514	0		1.9	-1.93	1.73	-1.77						0.16	-0.17						-1	1		-0.19	0.47	-0.29	0.38		0	0.977	-2.468
7241	0		-0.1	-0.68	-0.1	0.34						0	-0.61						0	1		0.12	0.3	-0.23	0.29		0	0.977	-2.468
2412	0		-0.4	1.83	-0.2	0.33						-0.33	0.9						-1	2		-0.4	-0.09	0.11	0.1		0	0.977	-2.656
4450	0		-3.57	-0.34	-3.69	-0.34						0.34	0						1	1		-0.07	0.59	-0.07	0.39		0	0.977	-2.656
2384	0		0.39	1.17	0.31	1.67						0.16	-0.23						-2	-2		0.04	-0.19	-0.09	-0.28		0	0.986	0.334
6766	0		-2.14	-0.9	0.36	0.01						-3.21	-0.72						2	-2		0.42	-1.06	0	0.78		0	0.986	0.334
2528	0		0.15	2.14	0.23	2.57						-0.14	-0.23						1	1		-0.09	-0.08	-0.22	0		0	0.986	0.878
6401	0		-0.36	-1.76	-2.86	-2.13						2.79	0.35						-1	0		0.21	0.46	0.42	-1.15		0	0.986	0.878
6421	0		-0.57	-0.69	-0.29	-0.82						-0.28	0.14						2	1		-0.08	0	0	0.16		0	0.987	1.309
7442	0		-1.61	0.59	-1.43	0.39						-0.2	0.18						1	0		0.1	-0.22	0.21	-0.11		0	0.987	1.309
3816	0		-0.48	-0.51	0	-0.34						-0.52	-0.16						0	-2		0	-0.3	-0.09	0		0	0.99	-0.519
7550	0		-0.41	0.27	0	0.82						-0.55	-0.41						1	0		0.12	-0.16	-0.12	0.16		0	0.99	-0.519
4155	0		-0.18	0.69	-0.18	0.34						0	0.36						2	0		-0.31	-0.1	-0.1	-0.1		0	0.99	1.381
5005	0		-1.42	-0.34	0.49	2.06						-1.36	-3.36						0	-1		0.83	-0.2	-1.09	0.58		0	0.99	1.381
6727	0		0.16	-0.34	0	-0.51						0.17	0.16						3	1		-0.36	0.2	-0.27	0.1		0	0.991	-0.93
6876	0		0.43	-0.78	0.72	-0.2						-0.39	-0.43						0	0		0.08	0	-0.16	0.22		0	0.991	-0.93
2453	0		0.27	0.5	0.2	0.25						0.12	0.13						3	-1		0	0.14	0.08	0.07		0	0.992	-0.649
2522	0		0.18	3.8	0.18	2.4						0	0.64						-1	4		-0.21	0.22	0.16	0.22		0	0.992	-0.649
3909	0		5.51	1.92	5.71	2.2						-0.54	-0.1						4	2		0	0.46	-0.06	0.77		0	0.993	-0.925
5838	0		-5.86	0	-5.43	0.2						-0.59	-0.15						3	1		-0.17	-0.22	-0.26	0.11		0	0.993	-0.925
5457	0		-0.48	-0.91	-1.11	-1.6						0.92	0.48						-2	-2		0	0.66	0.28	0.13		0	0.996	0.47
6787	0		-0.16	2.57	0	2.91						-0.17	-0.32						0	-1		0.09	0.19	-0.09	0.29		0	0.996	0.47
4342	0		-2.32	-1.83	-2.14	-1.6						-0.23	-0.18						2	0		0.1	0.13	0	0.27		0	0.998	0.7
5311	0		-1.29	4.31	-0.14	3.92						-1.5	0.28						0	-2		-0.17	-0.21	0	0.65		0	0.998	0.7
2434	0		-1.6	2.8	-1.1	2.4						-0.98	0.2						1	0		0	-0.45	0.12	0.11		0	1	2.154
6550	0		-2.17	0.81	-1.97	0.65						-0.32	0.1						0	1		0.12	-0.09	0.17	0.09		0	1	2.154
5081	0		-0.43	0.91	-0.86	1.37						0.45	-0.43						0	-2		0.33	0.09	0.08	-0.17		0	1.002	0.918
5450	0		1.32	0.99	0.66	0.98						1.16	0						2	1		-0.19	0.67	-0.19	0		0	1.002	0.918
2521	0		1.56	2.4	1.56	2.2						0	0.11						-2	0		0	-0.22	0.06	-0.22		0	1.005	-2.282
5969	0		-1.22	-1.76	-1.43	-1.96						0.2	0.21						1	0		0	0	0.12	-0.11		0	1.005	-2.282
4473	0		-3.88	2.35	-3.67	1.57						-0.39	0.42						5	-5		-0.06	0.33	0.18	0.55		0	1.006	0.325
5993	0		-2	4.31	-2.29	4.5						0.19	-0.29						-1	1		0	0.11	-0.17	0		0	1.006	0.325
6223	0		1.91	-5.67	1.11	-5.87						1.04	0.16						-1	0		-0.18	0.24	-0.09	-0.36		0	1.008	0.069
6864	0		0.36	-0.68	0	0.46						0.46	-0.89						0	-1		0.2	0.53	-0.31	0.26		0	1.008	0.069
6307	0		2.57	0	2.57	0.3						0	-0.28						0	-1		0.24	0	0.08	0		0	1.01	1.459
6554	0		0.1	-1.55	0.1	-1.55						0	0						-1	2		0.06	0.08	0.06	0.08		0	1.011	-3.503
7527	0		4.76	-3.94	4.29	-4.11						0.36	0.23						1	3		-0.26	0	-0.13	-0.2		0	1.011	-3.503
4943	0		-0.71	-3.91	0	-3.13						-0.81	-0.72						4	1		0.1	0	-0.31	0.46		0	1.016	-1.798
5052	0		2.06	-0.78	2.86	-0.98						-0.99	0.16						1	-2		0.18	-0.45	0.27	0.11		0	1.016	-1.798
7321	0		0	-0.23	0	-0.23						0	0						0	0		0	-0.13	0	-0.13		0	1.016	-0.464
5222	0		1.25	0.23	1.25	0.46						0	-0.18						2	-1		0.1	0.39	0	0.39		0	1.016	-0.121
7141	0		-2	-2.59	-1.43	-2.28						-0.62	-0.29						1	1		0.17	0	0	0.36		0	1.016	-0.121
5276	0		0.24	0.91	-0.24	-0.22						0.91	0.59						-1	2		-0.2	-0.13	0.14	-0.66		0	1.02	-1.624
6042	0		0.71	-0.98	1.07	-0.98						-0.4	0						1	0		-0.1	-0.11	-0.1	0.11		0	1.02	-1.624
4509	0		-1.07	1.37	-0.36	1.14						-0.9	0.18						2	2		0.1	-0.39	0.21	0.13		0	1.02	1.093
5228	0		-3.77	-2.74	-3.12	-2.4						-0.88	-0.27						0	-2		0.15	-0.2	0	0.3		0	1.02	1.093
4169	0		0.13	0.17	0.26	-0.17						-0.17	0.26						-2	0		0	-0.1	0.15	0		0	1.02	1.487
6721	0		0	0	0	-0.76						0	0.79						1	3		-0.27	0.17	0.18	0.18		0	1.02	1.487
3503	0		0.61	-0.15	-0.2	0.76						0.61	-1.23						-3	-3		0.35	-0.09	-0.35	-0.43		0	1.02	1.588
4858	0		0.29	-1.83	0.57	-1.07						-0.31	-0.71						-1	1		0.08	-0.18	-0.33	0		0	1.02	1.588
2486	0		0.08	1.84	-0.17	1.67						0.49	0.08						0	3		-0.14	0.28	-0.1	0		0	1.024	0.794
3018	0		0.65	0.52	1.56	1.03						-1.19	-0.38						1	0		-0.37	-0.49	-0.59	0.19		0	1.024	0.794
4374	0		2.56	1.61	2.76	1.45						-0.32	0.1						3	0		0.06	0	0.11	0.18		0	1.025	-0.091
5539	0		0.66	-1.83	0.88	-2.13						-0.31	0.22						-1	4		-0.25	-0.09	-0.12	0.09		0	1.025	-0.091
3663	0		2.32	0.34	1.96	0.17						0.34	0.17						1	-2		-0.2	-0.1	-0.1	-0.29		0	1.028	0.19
4083	0		-1.43	-3.94	-1.43	-3.43						0	-0.48						0	-2		0.18	-0.1	-0.09	-0.1		0	1.033	-0.077
6477	0		-0.61	0.59	-0.82	0.98						0.2	-0.41						0	0		0.24	0.22	0	0.11		0	1.033	-0.077
4378	0		0.7	-0.34	-0.79	1.68						1.94	-1.55						-1	1		0.84	1.71	-0.06	0.58		0	1.038	0.298
6699	0		-0.44	0.69	0.66	-2.38						-3.47	0.98						1	2		0	-0.78	0.56	1.21		0	1.038	0.298
2801	0		0.64	4.72	0.64	4.11						0	0.63						3	2		0.18	0	0.54	0		0	1.039	-0.489
6949	0		0.24	0.76	-0.24	1.07						0.6	-0.24						1	-3		0.2	0.26	0.07	-0.09		0	1.039	-0.489
4908	0		0.54	0.27	0.9	0.69						-0.27	-0.53						-1	1		-0.1	-0.16	-0.41	0		0	1.04	2.248
6533	0		3.55	1.03	3.45	1.03						0.13	0						-3	0		-0.44	-0.07	-0.44	-0.15		0	1.04	2.248
4406	0		3.57	-0.12	4.72	-0.25						-1	0.13						1	1		0.08	-0.07	0.16	0.5		0	1.042	2.322
7357	0		1.11	-3.6	1.11	-3.43						0	-0.16						2	-1		0.18	0.1	0.09	0.1		0	1.042	2.322
2584	0		0.32	-0.51	-0.32	0						0.69	-0.47						0	-4		0.27	0.49	0	0.1		0	1.048	0.146
7182	0		-0.52	-0.17	-0.39	0.34						-0.17	-0.39						3	-1		0.22	0.1	0	0.2		0	1.048	0.146
3059	0		-1.25	-0.68	-0.36	-0.51						-0.86	-0.18						3	2		-0.21	-0.2	-0.31	0.3		0	1.057	4.036
4335	0		-0.54	-1.71	-0.89	-0.86						0.35	-0.9						-1	0		0.21	0	-0.31	-0.2		0	1.057	4.036
2867	0		-2.71	0.09	1.43	1.22						-4.38	-1.07						-1	-1		0.42	-2.44	-0.24	0.09		0	1.058	-1.213
3991	0		-0.57	-0.34	-0.71	-0.51						0.17	0.14						-1	-3		-0.16	-0.1	-0.08	-0.2		0	1.058	-1.213
4172	0		2.57	1.52	2.57	1.07						0	0.42						1	2		-0.24	0.17	0	0.17		0	1.059	-0.738
4784	0		-0.57	-3.04	-0.43	-3.5						-0.16	0.43						0	-1		0	-0.18	0.25	-0.09		0	1.059	-0.738
5391	0		0.26	-2.13	0	-1.98						0.31	-0.13						0	-1		0.22	-0.09	0.15	-0.27		0	1.059	-1.427
6796	0		-1.79	-5.82	-2.86	-5.65						1.09	-0.19						-2	0		0	0.21	-0.11	-0.42		0	1.059	-1.427
7461	0		-2.49	-2.73	-1.07	-0.68						-2.77	-1.09						2	1		0.84	-0.81	0.21	0.79		0	1.064	0.133
2550	0		-0.25	3.14	-0.08	2.14						-0.28	0.58						1	-2		-0.14	0.08	0.19	0.24		0	1.064	0.94
3656	0		2.73	0.17	2.99	-0.34						-0.34	0.38						1	0		0	-0.1	0.22	0.1		0	1.064	0.94
2536	0		0.5	-1.29	-2.5	-1.27						1.74	-0.03						0	-1		-0.43	0	-0.44	-0.99		0	1.066	-0.341
4581	0		0.32	-0.3	0.32	-0.46						0	0.16						-1	1		0.09	-0.26	0.18	-0.26		0	1.066	-0.341
5977	0		-0.89	-1.17	-0.35	-2.35						-0.61	1.08						2	0		0.1	-0.23	0.72	0.11		0	1.069	0.336
7524	0		-1.22	-3.08	-0.82	-3.08						-0.35	0						1	0		0.24	0	0.24	0.2		0	1.069	0.336
3997	0		0	-3.5	0	-3.81						0	0.32						0	1		0.09	0.09	0.27	0.09		0	1.071	-0.053
4659	0		1.43	-5.78	1.43	-5.33						0	-0.42						1	1		-0.08	0.19	-0.32	0.18		0	1.071	-0.053
3700	0		0.72	-0.45	-0.7	-1.83						1.84	1.08						-1	1		0.2	0.79	0.82	-0.27		0	1.075	0.895
7076	0		-0.61	0.76	0	0.76						-0.45	0						-4	-2		-0.12	-0.26	-0.12	0		0	1.075	0.895
6348	0		0.86	0.43	0.86	-0.22						0	0.51						-1	-1		-0.1	-0.12	0.2	-0.12		0	1.077	-1.869
7024	0		-1.43	0.52	-1.61	0.51						0.17	0						1	3		-0.21	0.29	-0.21	0.2		0	1.077	-1.869
2462	0		-0.36	1.4	-0.45	1.2						0.2	0.09						2	0		0.05	0.11	0.1	0		0	1.081	-2.441
7204	0		-2.22	2.06	-2.85	3.2						0.89	-0.81						2	-2		0	0.51	-0.47	0		0	1.081	-2.441
4322	0		-0.14	-0.97	0.56	-2.74						-0.83	1.51						3	-1		-0.24	-0.19	0.63	0.29		0	1.084	1.814
5932	0		-1.61	-5.31	-1.61	-4.28						0	-1.09						3	-2		0.42	0	-0.21	0		0	1.084	1.814
5564	0		-0.57	0.35	-0.57	0.69						0	-0.29						0	1		0.33	0.39	0.16	0.39		0	1.084	0.177
7329	0		0.95	-0.51	-0.95	1.21						2.04	-1.59						1	1		0.27	0.39	-0.64	-0.78		0	1.084	0.177
4393	0		-0.57	0.31	-0.43	0						-0.15	0.29						3	4		-0.25	0.26	-0.08	0.35		0	1.084	-2.18
6076	0		1.01	-2.23	1	-1.03						0.01	-0.99						2	-4		0.57	0.2	0	0.2		0	1.085	-1.015
5496	0		0.36	-0.59	0.36	-0.78						0	0.18						0	0		-0.2	0.34	-0.1	0.34		0	1.085	1.701
5183	0		2.22	-1.37	1.11	-1.37						1.22	0						-2	-2		0	0.3	0	-0.4		0	1.087	3.291
2512	0		1.91	1	1.36	1.84						0.99	-0.45						-1	1		0.31	0.09	0.05	-0.47		0	1.091	0.04
6178	0		1.17	1.37	0.78	1.6						0.68	-0.13						-1	-1		0	0.26	-0.07	-0.13		0	1.093	-0.125
3058	0		0.54	0.86	1.25	1.2						-0.68	-0.36						4	1		-0.2	-0.1	-0.4	0.29		0	1.093	-0.765
5527	0		-0.39	-1.37	-0.91	-1.17						0.79	-0.13						-3	-1		0	-0.11	-0.08	-0.57		0	1.095	-1.84
7159	0		-0.79	0	-0.32	-0.2						-0.59	0.16						0	-3		0.18	-0.22	0.27	0.11		0	1.095	1.062
5583	0		-1.19	1.83	-0.71	2.51						-0.45	-0.72						1	2		0.14	-0.26	-0.27	0		0	1.096	0.561
7509	0		-3	0.59	-2.86	0.78						-0.2	-0.15						0	0		0	-0.11	-0.08	0		0	1.097	1.987
5930	0		-0.82	0.46	-1.63	1.83						0.9	-1.24						0	-1		0.12	0.39	-0.59	-0.13		0	1.098	0.01
4285	0		-2.14	-3.08	-2.43	-2.4						0.36	-0.58						0	2		0.5	0.4	0.17	0.2		4	1.098	5.068
6907	0		0.14	-1.82	-0.71	-0.76						0.93	-1						-1	-2		0.33	0.44	-0.25	-0.09		0	1.099	0.097
6234	0		4	4.8	4.57	5.02						-0.87	-0.14						0	-3		0.08	-0.25	0	0.25		0	1.101	1.157
6345	0		3.16	-1.02	0.63	-2.58						3.22	1.23						1	1		1.92	1.87	2.65	0		0	1.101	-2.038
4518	0		0.36	-2.23	0.18	-1.88						0.18	-0.36						-3	-2		0.1	0	-0.1	-0.1		0	1.104	3.621
7214	0		-3.74	2.59	-3.41	2.28						-0.45	0.23						2	-2		-0.07	-0.09	0.07	0.17		0	1.107	-1.332
5437	0		-2.29	2.91	-2	2.74						-0.33	0.15						-1	-1		0.17	-0.29	0.25	-0.1		0	1.108	0.949
6692	0		0	0	-0.26	0						0.27	0						2	1		-0.07	0.16	-0.07	0		0	1.113	0.817
6993	0		0.72	0	0.71	0.78						0	-0.71						1	-1		0.3	-0.11	-0.1	-0.11		0	1.119	0.646
3496	0		-0.52	-1.51	-0.39	-1.1						-0.14	-0.39						0	-3		0.07	0	-0.15	0.08		0	1.126	1.47
2653	0		-0.89	0.23	-0.36	0.23						-0.68	0						3	-4		0.21	0.13	0.21	0.52		0	1.128	-0.458
7430	0		-1.19	-1.14	-0.71	-0.46						-0.46	-0.72						1	1		0	-0.13	-0.41	0.13		0	1.131	3.823
7102	0		-1.55	-0.27	-1.54	1.37						-0.01	-0.73						-1	1		-0.28	-0.47	-0.69	-0.46		0	1.134	0.498
5989	0		-2.45	4.11	-2.65	3.91						0.19	0.21						1	-1		0.12	0.22	0.24	0.11		0	1.14	-0.736
4127	0		1.38	0.65	0.69	0.32						0.81	0.27						0	2		-0.47	0.18	-0.31	-0.28		0	1.143	4.262
5103	0		-0.43	0.46	-0.29	-0.68						-0.23	0.72						0	1		-0.33	-0.52	0.08	-0.4		0	1.144	3.536
5874	0		-0.48	-0.82	-1.11	-2.19						1.11	0.8						0	-1		-0.18	0.63	0.28	0		0	1.148	1.718
3515	0		-0.24	0.59	0.12	0						-0.59	0.36						0	1		-0.07	-0.22	0.14	0.11		0	1.148	1.704
4979	0		0.13	0.35	0.78	1.72						-1.7	-0.52						1	-1		0	-0.59	-0.3	0.39		0	1.152	1.083
6803	0		3.17	3.03	1.14	1.1						1.9	1.97						2	-3		-1.27	0.91	-0.16	-0.16		0	1.156	-1.035
6451	0		-1.79	1.57	-2.5	1.18						0.77	0.37						3	-1		-0.21	0.66	0	0.22		0	1.156	1.014
5433	0		0.36	-4.41	0.18	-5.18						0.16	0.89						-1	2		-0.41	0	0.1	-0.09		0	1.158	1.308
5055	0		-0.95	-1.83	-0.71	-1.52						-0.31	-0.24						1	-1		-0.14	-0.09	-0.27	0.09		0	1.159	2.88
5754	0		0.49	0.01	2.86	4.88						-5	-2.22						1	4		0.81	-0.59	-0.44	2.25		0	1.159	4.587
6669	0		-0.24	-1.35	0	-0.89						-0.47	-0.24						-4	0		-0.27	1.06	-0.41	1.32		0	1.16	-0.217
6962	0		-0.61	-0.51	0.21	-0.17						-0.69	-0.41						3	0		-0.24	0	-0.47	0.39		0	1.163	-1.681
6220	0		-0.36	-0.9	-1.43	-0.46						1.38	-0.35						0	4		-0.21	1.06	-0.42	0.26		0	1.163	-1.235
7541	0		-1.79	0.78	-1.07	0.2						-0.78	0.54						1	-3		0.1	0	0.41	0.45		0	1.163	-1.025
2420	0		-0.4	2	-0.5	1.67						0.16	0.2						2	-1		-0.17	0.09	-0.06	0		0	1.163	0.625
6814	0		-1.14	-0.41	-0.86	-0.96						-0.28	0.58						0	-2		-0.17	-0.16	0.17	0		0	1.163	0.667
6418	0		-0.16	0.86	-0.32	0.17						0.17	0.64						0	2		-0.27	0.1	0.09	0		0	1.163	0.744
7259	0		-1.07	-2.06	-0.71	-1.83						-0.47	-0.18						2	-1		0.31	0	0.21	0.27		4	1.163	4.987
3685	0		0.29	-3.94	0.14	-3.77						0.18	-0.14						-2	0		-0.08	0	-0.16	-0.1		0	1.167	2.42
7223	0		-0.95	-2.74	-0.32	-3.42						-0.71	0.64						1	0		-0.28	-0.2	0.09	0.2		0	1.168	-0.632
4043	0		-1.91	-4.89	-1.74	-4.11						-0.21	-0.65						-2	2		0	-0.35	-0.37	-0.23		0	1.169	-2.113
5543	0		0.13	0	0.78	0						-0.86	0						2	1		-0.07	-0.29	-0.07	0.2		0	1.173	-1.017
4993	0		-1.43	-0.23	-0.82	-0.23						-0.69	0						0	1		0	-0.26	0	0.13		0	1.174	-1.833
6159	0		0.91	-1.52	1.17	-1.22						-0.31	-0.26						0	-1		0.07	-0.18	-0.07	0		0	1.174	1.9
6309	0		1.79	3.43	1.79	5.71						0.01	-1.17						3	-4		0.47	0.13	-0.2	0.12		0	1.175	0.527
5479	0		2.72	-1.37	2.29	-1.96						0.6	0.42						3	3		-0.24	0.34	0	0		0	1.18	1.148
6788	0		-0.13	3.6	-0.13	3.25						0	0.26						1	1		-0.22	0.19	-0.07	0.19		0	1.184	1.325
3686	0		0.64	-4.89	-0.15	-3.13						1.01	-1.42						2	-2		0.18	0.59	-0.64	0		0	1.185	1.302
7356	0		-0.84	0.78	-1.43	1.76						0.4	-1.45						0	-3		0.99	0	0.17	-0.22		0	1.188	4.614
6180	0		1.23	-1.83	1.84	-2.51						-0.7	0.6						-1	1		-0.12	-0.27	0.23	0.13		0	1.19	0.155
4219	0		-0.2	0.51	-0.41	0.69						0.17	-0.21						-1	3		0.23	0.1	0.12	0		0	1.19	1.239
4765	0		-2.62	-0.91	-2.78	-1.37						0.46	0.16						0	-4		-0.05	0	0.05	-0.27		0	1.196	0.258
6124	0		-0.63	1.71	-0.64	1.2						0	0.48						0	0		-0.18	0	0.09	0		0	1.197	0.801
7507	0		-2.68	-2.05	-3.21	-2.23						0.52	0.19						0	-2		0.32	0.3	0.42	0		0	1.198	0.447
6243	0		0.36	-3.33	0.36	-3.52						0	0.18						2	2		-0.1	0.12	0	0.12		0	1.199	-2.054
4658	0		2.08	-3.2	1.82	-2.89						0.31	-0.26						-2	4		0	0	-0.15	-0.18		0	1.203	2.823
4607	0		2.26	-2.06	2.38	-1.78						-0.14	-0.23						0	0		-0.13	-0.08	-0.27	0		0	1.204	0.932
7035	0		-0.1	1.96	0	1.18						-0.19	0.38						5	0		-0.11	0.22	0.11	0.33		0	1.204	1.098
4151	0		0.16	0.78	0.16	0.98						0	-0.16						-2	-2		0.27	0.11	0.18	0.11		0	1.205	0.653
3041	0		2.25	1.76	1.63	1.76						0.58	0						1	1		0.11	0	0.12	-0.33		0	1.207	1.326
5465	0		-0.71	-0.76	-0.24	-1.22						-0.31	0.72						-1	0		-0.14	-0.26	0.27	-0.09		0	1.208	-1.001
3931	0		-0.28	0.01	-1.24	0.43						1.5	-0.27						3	0		0.16	0.74	0	-0.12		0	1.21	-0.739
4623	0		0	0	0.16	-0.51						-0.17	0.48						3	2		-0.09	0.2	0.18	0.3		0	1.22	0.149
5314	0		1.43	2.08	2.14	2.06						-0.67	0.01						0	-1		0	-1.15	0	-0.77		0	1.22	1.293
6226	0		0	0.39	-0.14	0.78						0.2	-0.29						0	-1		0.08	0	-0.08	-0.11		0	1.224	0.182
5364	0		2.54	-0.15	2.87	-0.46						-0.31	0.31						1	1		0.53	-0.17	0.71	0		0	1.224	1.337
7084	0		0.43	-0.59	0.86	-0.19						-0.59	-0.29						1	0		0.24	0.11	0.08	0.45		0	1.227	-0.052
6380	0		0	-0.59	-1.32	2.68						1.22	-3.52						-4	0		0	-1.86	-2	-2.52		0	1.227	0.455
7017	0		0.62	0.39	0.41	-0.2						0.2	0.61						-2	0		-0.46	0.22	-0.12	0.11		0	1.228	-1.671
7401	0		2.7	-1.54	2.7	-1.54						0	0						3	1		-0.09	0.2	-0.09	0.2		0	1.229	1.049
4575	0		0.62	-0.23	0.41	-0.46						0.23	0.2						0	-1		0.46	0.26	0.58	0.13		0	1.232	1.7
7132	0		0.29	0.91	0.72	0.15						-0.46	0.71						1	2		-0.16	-0.09	0.24	0.17		0	1.233	0.866
4510	0		-2.38	-3.25	-2.54	-3.77						0.18	0.49						1	4		-0.28	0	0	-0.1		0	1.233	1.528
7201	0		5.6	0.39	5.6	-0.2						0	0.34						2	5		-0.39	0	-0.19	0		0	1.235	0.845
6150	0		-0.57	-0.23	0	0.92						-0.46	-1.44						3	1		0.33	0.26	-0.49	0.52		0	1.235	1.438
5533	0		-1.25	-1.37	-1.61	-2.06						0.35	0.73						0	2		-0.31	0.3	0.1	0.1		0	1.236	0.525
7443	0		0.14	-1.96	-0.43	-2.35						0.8	0.28						1	1		0.25	0	0.41	-0.46		0	1.236	0.478
7380	0		-0.95	2.08	-2.84	-0.68						2.69	1.96						-1	1		0	1.15	1.12	-0.4		0	1.238	-0.158
2587	0		0.41	0	0	-0.2						0.39	0.2						1	2		-0.12	0.11	0	-0.11		0	1.24	-0.509
4113	0		-0.16	-3.56	0	-2.74						-0.28	-0.48						0	2		0.46	0.33	0.18	0.48		0	1.24	0.584
7168	0		0.39	1.57	1.56	1.19						-1.74	0.25						4	-4		0.15	-0.11	0.29	0.89		0	1.243	2.118
5390	0		-1.95	-1.17	-2.34	-0.59						0.59	-0.4						3	-2		0.23	0.11	0	-0.23		0	1.253	0.398
5696	0		3.34	5.48	3.82	5.02						-0.44	0.46						0	2		0.53	-0.5	0.79	-0.25		0	1.261	-1.536
7519	0		-0.44	-2.6	-0.33	-3.42						-0.14	0.66						-1	1		-0.13	-0.24	0.25	-0.16		0	1.264	0.131
4228	0		-4.16	-2.74	-4.16	-3.2						0	0.41						-1	1		-0.23	-0.18	0	-0.18		0	1.264	-0.704
4050	0		3.57	-2.15	3.72	-0.59						-0.21	-1.1						-5	0		0	-0.34	-0.63	-0.23		0	1.268	0.387
3034	0		1.22	0.91	0.61	1.14						0.68	-0.2						-2	-1		0	0.13	-0.12	-0.26		0	1.277	-0.727
6969	0		-0.86	0	-1.29	0.86						0.51	-0.72						1	0		0.25	0.29	-0.17	0		0	1.277	0.623
7138	0		-1.07	1.08	2.5	2.4						-3.36	-1.36						3	-2		0.52	-1.84	-0.3	0.1		0	1.278	0.896
6958	0		1.11	-0.85	0.16	-1.37						1.04	0.48						0	2		-0.27	0.4	0	-0.2		0	1.282	-0.049
3014	0		3.57	-0.46	4	-1.06						-0.46	0.55						1	3		-0.24	0	0.08	0.26		0	1.282	1.003
7393	0		-2.14	-3.04	-2.14	-3.04						0	0						2	0		0.17	0.18	0.17	0.18		0	1.286	-0.192
6125	0		-0.38	0	-0.15	0						-0.41	0						1	0		0	-0.08	0	0.16		0	1.286	1.687
6043	0		-2.29	-1.37	-1.71	-1.03						-0.69	-0.29						0	-3		0.17	-0.4	0	0		0	1.288	0.828
5818	0		0.49	0.69	-0.21	2.06						2	-0.48						-1	-3		-1.09	0.39	-1.37	-0.77		0	1.297	1.868
5369	0		1.25	-3.33	0.89	-3.13						0.4	-0.18						2	1		0	0.23	-0.1	0		0	1.299	-0.226
5045	0		-1.96	-0.58	-3.04	-1.17						1.18	0.55						-4	-1		-0.1	0.45	0.21	-0.23		0	1.301	0.133
5405	0		1.43	0.69	1.56	1.2						-0.17	-0.38						1	0		0	-0.19	-0.22	-0.1		0	1.302	0.364
2552	0		1.08	2.25	0.92	1.63						0.25	0.41						-1	1		-0.09	0.28	0.14	0.14		0	1.302	0.385
6768	0		-1.27	2.94	-0.95	1.76						-0.38	0.96						0	2		-0.28	0	0.28	0.22		0	1.306	-0.868
2549	0		1.42	2	1.67	1.67						-0.49	0.16						1	0		0.09	-0.19	0.19	0.09		0	1.308	-0.169
2657	0		0.16	0.82	0.32	0.55						-0.27	0.16						3	0		-0.09	0.16	0	0.31		0	1.316	-0.343
4643	0		-0.36	0.78	-0.18	0.39						-0.2	0.36						1	3		0	0.11	0.2	0.22		0	1.317	0.23
5551	0		0.64	-1.76	1.27	-1.76						-0.8	0						2	2		-0.09	-0.34	-0.09	0.11		0	1.321	-0.094
7009	0		-1.11	0	-0.95	-0.15						-0.15	0.16						-1	-1		0.09	0	0.18	0.09		0	1.324	-0.503
5505	0		-3.28	-2.16	-1.42	1.38						-3.59	-1.89						-3	-1		0.34	-1.44	-0.75	0.62		0	1.325	-0.509
6102	0		-2.04	0.69	-2.24	0						0.23	0.63						2	0		-0.12	0.13	0.24	0		0	1.326	-0.438
6786	0		0	0.27	-0.36	0						0.55	0.18						0	0		-0.2	0	-0.1	-0.31		0	1.327	-0.823
4042	0		-0.18	-1.22	0.36	-1.52						-0.46	0.36						0	1		-0.2	-0.35	0	-0.09		0	1.327	-0.199
3203	0		2.47	2.89	2.34	2.13						0.15	0.63						0	1		-0.15	-0.08	0.22	-0.17		0	1.343	0.135
4372	0		-0.23	0	-0.35	0						0.32	0						3	0		-0.07	0.37	-0.07	0.18		0	1.343	-1.44
2392	0		0.17	0.17	-0.08	-0.17						0.5	0.17						0	0		0.05	0.19	0.14	-0.1		0	1.347	0.735
7091	0		0.49	1.05	0.5	0.36						-0.01	0.95						-1	-1		0.81	1.17	1.36	1.17		0	1.347	0.025
3623	0		1.72	-3.5	1.15	-3.65						0.63	0.14						-1	-3		0.4	0.36	0.49	0		0	1.348	-0.995
3030	0		0.65	1.68	0.78	1.52						-0.15	0.13						2	2		-0.22	0.26	-0.15	0.34		0	1.351	-0.114
6096	0		-4.82	0.98	-4.64	1.37						-0.19	-0.38						0	-1		0	0.11	-0.21	0.22		0	1.351	3.194
6618	0		0.29	-2.73	0.57	-0.46						-0.92	-0.71						0	-1		0.33	-0.81	-0.08	-0.26		0	1.354	-1.798
6169	0		5.14	-4.28	5.15	-5.48						-0.01	0.95						1	2		0	-0.1	0.54	-0.1		0	1.357	-1.894
3189	0		-1.82	-4.25	-1.43	-3.97						-0.43	-0.26						0	0		0.15	-0.08	0	0.16		0	1.358	1.01
5857	0		1.67	-2.19	1.91	-2.47						-0.28	0.24						0	2		-0.13	-0.32	0	-0.16		0	1.361	0
6263	0		1.59	-2.44	2.38	-1.67						-0.78	-0.78						1	0		0.09	0	-0.36	0.44		0	1.361	2.537
5902	0		-0.63	-1.37	0.16	-0.68						-0.86	-0.64						1	-2		0.37	-0.2	0	0.3		0	1.363	-1.272
7414	0		0.42	0.17	0.22	0.34						0.17	-0.2						2	1		-0.93	0.1	-1.05	0		0	1.364	-0.095
3175	0		-2.86	4.7	-2.43	4.11						-0.56	0.44						0	3		-0.08	0.11	0.17	0.43		0	1.366	-0.188
7510	0		1.05	-2.6	1.24	-2.47						-0.28	-0.09						0	0		0.16	-0.24	0.11	-0.08		0	1.367	2.117
6976	0		0.89	0.17	1.61	1.25						-0.61	-1.25						0	-2		0.2	1.04	-0.5	1.38		0	1.372	0.183
4410	0		-0.33	-0.54	-0.88	-0.82						0.69	0.23						0	1		0.19	0.55	0.32	0.16		0	1.374	1.714
2569	0		-1.43	-2.74	-1.42	-2.06						-0.01	-0.62						1	-2		-0.24	0.13	-0.59	0.13		0	1.376	-0.621
3457	0		-1.03	2.74	3.93	4.52						-2.62	-3.19						-1	-1		1.65	-0.55	-0.2	0.97		0	1.376	3.762
7428	0		0.95	-1.67	0.64	-2.13						0.31	0.47						-1	3		-0.27	0.18	0	0		0	1.377	-2.629
4077	0		3.81	-1.63	3.97	-1.64						-0.28	0						-2	-1		0	-0.8	0	-0.64		0	1.384	1.175
2620	0		0.95	-0.96	1.07	-0.69						-0.14	-0.24						0	1		0.07	0.08	-0.07	0.16		0	1.385	2.45
2598	0		-2.5	2.28	0.02	0.05						-3.19	1.77						2	0		0.21	0	1.23	1.83		0	1.386	0.408
5099	0		-0.47	0.93	-0.45	-2.72						-0.02	3.83						-4	2		-0.82	-1.04	1.37	-1.08		0	1.389	1.613
6459	0		-0.82	0.39	-0.2	1.17						-0.58	-0.82						2	4		0.12	-0.34	-0.35	0		0	1.394	1.824
5717	0		0.9	3.2	1.88	-1.22						-0.83	5.11						1	0		-0.41	-0.42	2.51	0		0	1.396	-0.25
5485	0		2.71	0	2.57	0						0.27	0						1	1		0	0.31	0	0.16		0	1.396	0.291
6506	0		0.48	0.28	-0.44	-1.36						0.53	2.85						-1	4		0	-0.31	1.64	-0.64		0	1.397	0.758
7345	0		0.13	-0.3	-0.39	0.31						0.61	-0.52						4	1		0.22	0.26	-0.07	-0.09		0	1.398	2.818
4447	0		0.29	3.65	-0.29	3.2						0.59	0.43						2	0		-0.16	0.25	0.08	-0.08		0	1.401	0.83
6313	0		3.97	4.42	3.65	3.96						0.29	0.46						2	1		-0.26	0.33	0	0.17		0	1.406	-1.782
6136	0		0.82	-0.46	0.21	-0.91						0.69	0.4						0	-1		-0.58	-0.13	-0.35	-0.53		0	1.406	-0.918
3675	0		-4.1	1.07	-3.04	0.46						-0.9	0.74						1	3		-0.53	-0.26	-0.11	0.26		0	1.406	-1.126
7441	0		1.02	-2.97	1.02	-2.97						0	0						2	0		-0.12	0	-0.12	0		0	1.407	0.306
6365	0		-0.83	-2.74	-0.55	-2.9						-0.33	0.14						-2	2		-0.16	-0.1	-0.08	0.1		0	1.41	1.12
4271	0		-3.65	-0.68	-3.18	-0.51						-0.52	-0.17						-1	0		0.09	0.4	0	0.69		0	1.41	0.608
6097	0		6	-4.89	5.57	-5.09						0.62	0.14						1	-1		0	0.24	0.08	-0.12		0	1.411	2.252
5852	0		2.33	-0.46	2.14	-2.28						0.24	1.4						3	3		-0.7	0.26	0.1	0.13		0	1.413	0.89
4965	0		0.72	0.01	0.01	-1.36						2.74	0.36						-1	2		0.61	0.78	0.82	-0.8		0	1.414	-1.499
5506	0		-0.12	-1.57	0.12	-0.59						-0.4	-0.6						1	-2		0	-0.23	-0.34	0		0	1.414	3.255
7352	0		-3.93	-1.03	-4.29	-1.54						0.35	0.56						-2	1		-0.21	0.4	0.11	0.2		0	1.415	-0.33
5426	0		0.89	-0.34	1.25	0.34						-0.35	-0.71						1	0		0	-0.1	-0.4	0.1		0	1.418	1.625
5691	0		-0.39	-4.31	-0.13	-3.72						-0.41	-0.39						2	-2		0.15	0	-0.07	0.23		0	1.419	1.621
4790	0		0.72	2.09	-2.14	2.06						2.68	0.04						-1	-1		-0.41	1.54	-0.42	0		0	1.42	0.663
2347	0		0	-0.17	-0.37	0						0.5	-0.13						-1	1		-0.14	0.1	-0.22	-0.19		0	1.423	0.302
3976	0		-2.14	-2.91	-1.57	-3.08						-0.71	0.15						2	1		0.08	-0.1	0.17	0.3		0	1.423	0.099
4377	0		1.38	-1.77	2.21	-1.61						-0.98	-0.13						0	-1		0.23	-0.56	0.15	0		0	1.429	-1.9
6466	0		2.63	-0.82	-0.69	-1.71						2.41	1.23						-4	-2		0.66	1.58	1.37	0.2		0	1.429	0.026
6960	0		1.43	0.18	-0.28	0.69						1.02	-0.85						0	-2		0	0.49	-0.49	-0.1		0	1.435	0.458
6311	0		2.14	-2.06	1.79	-1.88						0.35	-0.18						1	1		-0.1	0.1	-0.2	-0.1		0	1.438	0.776
5750	0		-4.29	-1.54	-4.82	-1.03						0.52	-0.56						0	-2		0.11	0.2	-0.21	-0.1		0	1.44	-0.678
4791	0		0.41	3.13	-0.82	3.53						1.14	-0.41						-2	-3		0	0.22	-0.24	-0.43		0	1.44	0.393
4088	0		0.19	-0.15	0.54	0.91						-0.29	-1.25						1	0		0.92	-0.09	0.2	0.09		0	1.445	-0.951
7060	0		0	0	-0.2	-1.2						0.17	1.43						-1	4		-0.35	0	0.47	-0.1		0	1.456	-0.181
5300	0		-0.36	-1.17	0	-0.98						-0.4	-0.18						1	-1		0	-0.11	-0.1	0.11		0	1.456	1.833
7288	0		0.72	0.78	0	-0.2						0.78	0.89						-2	0		-0.2	0.22	0.31	-0.22		0	1.457	-0.12
6784	0		-1.57	-1.01	-1.86	-1.02						0.69	0.01						-1	-2		0.25	1.19	0.25	0.79		0	1.464	-0.082
7463	0		0.71	-2.49	-1.76	-1.14						1.61	-2.13						-2	4		0	1.07	-1.25	0.13		0	1.464	0.12
7135	0		-1.43	1.38	-1.43	0.46						0	0.58						3	1		-0.17	0.65	0.17	0.65		0	1.465	-0.657
3891	0		1.25	-1.68	0.83	-1.03						0.4	-0.69						-3	-2		0.7	-0.3	0.31	-0.52		0	1.467	-1.494
3091	0		0.16	-0.34	0.95	0.51						-0.85	-0.79						-3	-2		0.36	-0.49	-0.09	0		0	1.467	1.177
5361	0		2.08	-1.88	2.34	-2.05						-0.35	0.13						0	-1		-0.07	0.1	0	0.3		0	1.469	1.283
6579	0		0.6	0.78	-0.71	-1.35						2.52	1.11						0	2		-0.34	2.47	0.27	1.06		0	1.471	-2.752
2629	0		0.82	-0.39	-0.61	0						1.37	-0.41						-2	-1		0.23	0.34	0	-0.45		0	1.476	2.099
3050	0		-0.28	-0.46	-0.14	-0.91						-0.23	0.29						-2	5		-0.33	0	-0.16	0.13		0	1.477	1.011
6504	0		2.32	-0.39	2.86	0						-0.59	-0.35						1	-1		0.4	-0.11	0.2	0.22		0	1.484	0.752
5293	0		-2.5	-0.59	-3.21	-0.98						0.79	0.37						1	1		-0.1	0.34	0.11	-0.11		0	1.485	-0.383
3882	0		0.01	2.28	0.02	1.37						-0.01	0.95						1	1		0.55	0	1.09	0		0	1.486	0.597
5352	0		0.18	-0.91	-0.36	-1.22						0.46	0.36						-1	1		-0.2	0	0	-0.26		0	1.493	1.549
7363	0		1.8	-1.37	1.79	0.92						0.02	-1.75						1	0		1.01	-0.53	0	-0.52		0	1.493	-0.258
4412	0		-4.14	2.59	-2.86	1.83						-1.34	0.74						-1	2		-0.09	-0.34	0.34	0.43		0	1.496	0.188
4404	0		0	1.37	1.43	0						-1.36	1.42						1	-2		-0.41	-0.39	0.4	0.39		0	1.501	-0.157
5374	0		-0.61	0.14	-0.61	0.41						0	-0.41						1	1		0.12	0.08	-0.12	0.08		0	1.506	-1.532
6964	0		0.24	0	-0.24	-0.39						0.39	0.48						-1	0		0	0.11	0.27	-0.11		0	1.507	0.931
6032	0		2.43	-2.05	2.14	-1.71						0.35	-0.28						2	-1		0.16	-0.2	0	-0.4		0	1.511	0.802
5847	0		-1.91	-0.45	-2.22	-0.45						0.46	0						1	1		0	0.66	0	0.39		0	1.515	-2.337
5248	0		-3.14	-1.37	-4	-2.18						1.67	0.44						0	2		-0.17	0.16	0.09	-0.8		4	1.515	4.968
4282	0		-0.63	0.28	-1.27	-0.27						1.1	0.32						0	1		-0.18	0.63	0	0		0	1.52	1.186
5130	0		-0.32	3.21	-1.06	-2.71						0.94	4.66						-1	-1		-1.64	-0.76	1.03	-1.34		0	1.52	1.58
3750	0		-1.17	-2.28	-1.17	-2.13						0	-0.13						0	0		0.08	0	0	0		0	1.521	0.241
4650	0		-1.25	-0.51	-2.14	-0.17						0.86	-0.36						1	-1		0.21	0.39	0	-0.1		0	1.521	1.27
3071	0		1.23	-1.37	0.2	-1.76						0.99	0.4						1	1		-0.12	0.11	0.12	-0.46		0	1.521	0.341
5091	0		0	-0.82	-0.54	-0.82						0.83	0						0	0		0	0.47	0	0		0	1.522	-0.559
6031	0		1.29	0.2	1.14	0						0.2	0.14						2	-1		0.16	-0.11	0.24	-0.22		0	1.523	1.995
4449	0		-0.71	-0.68	0.36	-2.4						-1.04	1.79						-1	0		-0.62	-0.59	0.41	0		0	1.524	0.405
5073	0		0.57	-0.3	0.71	-0.61						-0.15	0.28						2	-2		-0.08	-0.09	0.08	0		0	1.524	2.729
3655	0		-0.29	0.17	0	-0.51						-0.34	0.57						2	1		-0.08	-0.1	0.25	0.1		0	1.528	-1.187
7221	0		-1.14	-0.31	0.43	-1.2						-1.9	0.74						-3	0		-0.17	-1.38	0.24	-0.3		0	1.534	-1.075
3039	0		0.48	-0.19	-0.95	0						1.18	-0.24						-1	3		0	0.45	-0.14	-0.22		0	1.534	-0.256
7586	0		0	-5.14	0.13	-5.31						-0.18	0.13						-2	1		-0.07	0	0	0.1		0	1.546	-2.025
6048	0		1.61	1.57	1.79	2.15						-0.19	-0.53						-2	-2		0.3	-0.22	0	-0.11		0	1.546	0.254
7468	0		-1.9	0.91	-0.48	0.47						-1.36	0.47						4	0		-0.56	0	-0.27	0.78		0	1.549	1.148
6413	0		-0.76	-0.55	-0.29	-0.13						-0.69	-0.29						0	-2		0.05	0.08	-0.11	0.47		0	1.554	0.387
3453	0		4.18	0.46	3.96	0.46						0.46	0						-1	0		0.18	0	0.18	-0.26		0	1.554	-0.014
4806	0		-1.27	-1.37	-1.11	-1.83						-0.15	0.48						-3	2		-0.28	0	0	0.09		0	1.563	-2.235
7183	0		-1.96	-0.59	-1.61	-0.98						-0.39	0.36						-1	2		-0.21	-0.11	0	0.11		0	1.563	1.052
4569	0		1.61	4.63	1.79	4.45						-0.16	0.18						-3	0		0	-0.47	0.1	-0.38		0	1.563	2.124
7433	0		0.89	-1.71	-2.5	-1.15						3.3	-0.59						4	3		0.1	0.1	-0.21	-1.79		0	1.568	0.722
4106	0		2.86	-1.54	3.21	-1.71						-0.35	0.18						-1	1		-0.1	-0.4	0	-0.2		0	1.568	1.216
5224	0		0.18	1.71	-0.36	1.2						0.51	0.54						1	1		-0.2	0.19	0.1	-0.1		0	1.573	-3.535
2506	0		0.55	1	0.27	1.2						0.59	-0.09						0	0		0	0.11	-0.05	-0.23		0	1.574	-0.148
4501	0		-1.43	0.52	-1.57	0.86						0.17	-0.29						0	-2		0.33	0.49	0.17	0.39		0	1.574	0.615
6713	0		0	0.17	0.36	-0.34						-0.34	0.54						3	2		-0.31	-0.1	0	0.1		0	1.574	1.832
5353	0		-0.64	1.17	-0.63	0.59						0	0.48						-2	-2		0	-0.11	0.27	-0.11		0	1.58	-0.8
6030	0		-4	-4.11	-4.23	1.83						0.38	-3.87						1	2		0.34	0.27	-1.88	0		0	1.581	-3.204
7209	0		1.07	0.92	2.5	1.83						-1.8	-0.7						-2	-1		0.2	-0.52	-0.2	0.51		0	1.587	2.742
3079	0		-1.02	-1.37	-0.82	-1.37						-0.17	0						3	1		0.24	0.2	0.24	0.3		0	1.592	-0.615
4776	0		0	-0.41	-0.57	-0.27						0.27	-0.29						1	2		-0.33	0.24	-0.49	0.08		0	1.592	-0.552
2777	0		-3.43	-2.13	-3.43	-2.28						0	0.15						3	1		-0.17	0.18	-0.08	0.18		0	1.596	1.135
7476	0		-0.71	1.65	-0.95	0.28						0.55	0.6						1	-2		-0.41	-0.31	-0.07	-0.63		0	1.599	1.181
3885	0		-0.52	-0.22	-0.51	-1.08						-0.01	0.69						2	0		0.1	0.12	0.5	0.12		0	1.6	2.36
2847	0		2.07	-3.42	1.45	-5.14						0.69	1.56						-2	-1		0.27	0.2	1.17	-0.21		0	1.605	-1.956
5393	0		-1.43	1.72	0.52	-0.34						-1.39	2.87						1	-2		0	-0.39	1.63	0.39		0	1.606	1.056
6916	0		-0.16	-0.68	0.64	-0.68						-0.86	0						0	0		0	-0.2	0	0.3		0	1.609	-0.019
5867	0		4.16	-0.46	4.03	-0.69						0.23	0.13						2	-1		-0.07	0.26	0	0.13		0	1.609	-1.102
6316	0		3.93	0.69	2.86	0.17						1.02	0.52						3	0		0	0.39	0.3	-0.2		0	1.609	-0.15
4561	0		1.14	0.3	1	0						0.15	0.28						0	2		0	0	0.16	-0.09		0	1.613	0.043
4408	0		-3.9	4.11	-4.03	4.31						0.19	-0.14						0	-2		0.31	0	0.23	-0.11		0	1.613	0.421
5833	0		-2.06	0.34	-2.06	0.34						0	0						2	-2		0.28	0	0.28	0		0	1.619	0.584
5303	0		-1.96	2.55	-1.79	2.35						-0.19	0.18						0	2		-0.1	0.22	0	0.33		0	1.619	-0.611
7391	0		1.3	0.31	0.91	1.07						0.45	-0.64						3	-1		0	0.26	-0.37	0		0	1.621	0.628
3981	0		-0.41	-2.97	-0.2	-4.11						-0.24	1.03						-2	0		-0.23	-0.4	0.35	-0.27		0	1.626	0.332
6989	0		-0.2	-0.2	0	-0.78						-0.2	0.61						0	0		0	-0.22	0.35	-0.11		0	1.626	0.406
7083	0		0	0.16	0.29	0.47						-0.15	-0.58						2	1		-0.33	0.78	-0.65	0.87		0	1.629	0.491
6167	0		-0.36	-0.45	1.07	-0.91						-1.84	0.36						0	3		-0.41	-0.53	-0.2	0.53		0	1.631	0.877
4157	0		1.43	1.38	3.93	3.67						-3.11	-1.74						-2	-1		0.61	-0.77	-0.39	1.01		0	1.633	-2.974
3092	0		0.26	-1.03	-0.39	-1.03						0.87	0						-1	1		0	0.1	0	-0.4		0	1.637	-0.568
2365	0		1.14	4.5	1.29	4.38						-0.24	0.07						0	1		-0.12	-0.14	-0.08	0		0	1.637	0.402
2866	0		0.57	0.46	0.57	-0.46						0	0.57						-3	3		0	-0.26	0.33	-0.26		0	1.637	2.373
4596	0		2.26	-0.46	2.62	-0.91						-0.46	0.35						3	2		-0.27	0	-0.07	0.26		0	1.647	-0.205
5126	0		0.36	-0.69	0.89	-1.2						-0.52	0.53						0	1		-0.31	-0.1	0	0.2		0	1.65	1.108
3037	0		1.43	0.46	1.8	2.29						-0.46	-1.41						-1	0		0	0.26	-0.8	0.51		0	1.654	-0.628
6501	0		-0.55	0.15	-0.44	0.15						-0.15	0						2	2		-0.06	0	-0.06	0.09		0	1.654	-0.22
5343	0		-0.69	-2.74	-1.39	2.06						0.67	-5.06						-1	0		1.24	-0.4	-1.66	-0.77		0	1.658	1.323
6004	0		-3.21	4.31	-1.96	5.09						-1.31	-0.73						-2	-2		0.32	-0.32	-0.1	0.43		0	1.659	-1.252
7153	0		-0.71	-0.34	-0.36	0.52						-0.34	-0.9						2	-2		0.31	0.1	-0.21	0.29		0	1.661	1.543
6757	0		-0.11	0.2	0.33	-0.2						-0.78	0.22						-3	1		-0.13	-0.22	0	0.22		0	1.662	-0.603
5587	0		-0.82	0.35	-1	-1.03						0.16	1.65						3	2		0.12	0.39	1.06	0.3		0	1.662	1.198
4451	0		-0.47	-1.68	-0.32	0.04						-0.34	-0.8						2	-3		0.37	1.4	-0.09	1.57		0	1.673	-1.011
2358	0		0.18	2	0	1.67						0.33	0.18						0	-2		0	0.09	0.1	-0.09		0	1.674	0.152
7347	0		2.68	2.28	3.04	1.83						-0.45	0.35						2	2		-0.3	-0.26	-0.1	0		0	1.675	-1.197
2583	0		-0.54	-0.15	0	0.15						-0.46	-0.36						-1	1		0.1	-0.09	-0.1	0.17		0	1.679	0.303
5990	0		-2.85	-3.32	-2.71	-2.54						-0.2	-0.59						1	-1		0.59	0.58	0.25	0.69		0	1.681	1.004
5398	0		0.64	-2.94	0.48	-2.74						0.2	-0.16						-1	-1		0.09	0.12	0	0		0	1.683	0.124
4422	0		-1.95	0.61	-1.17	0.46						-0.91	0.13						2	0		0.08	-0.35	0.15	0.17		0	1.683	0.793
6924	0		-0.36	-1.17	0.54	-1.37						-0.99	0.18						1	1		-0.21	-0.23	-0.1	0.34		0	1.685	1.84
6631	0		-0.48	-1.03	-0.24	-1.71						-0.69	0.24						0	1		-0.21	-0.4	-0.07	0		0	1.689	3.654
6731	0		-3.88	-2.28	-2.86	-2.51						-1.17	0.21						1	0		0	-0.27	0.12	0.4		0	1.691	0.303
5914	0		-0.34	1.18	0.12	-2.54						-0.76	2.26						2	-1		-1.16	0.22	0.14	0.69		0	1.696	1.469
5547	0		3.49	-1.37	3.49	-1.37						0	0						0	-1		0.09	0.2	0.09	0.2		0	1.697	1.853
7445	0		-4.93	-2.15	-3.64	-2.15						-2	0						4	-5		0.23	-0.46	0.23	0.69		0	1.707	0.364
5346	0		0.36	0.86	0.71	1.54						-0.34	-0.71						0	-2		0.41	0.1	0	0.29		0	1.71	2.034
3900	0		1.45	0.91	1.95	1.83						-0.47	-0.94						-1	1		-1.08	-0.26	-1.61	0		0	1.715	-2.322
2648	0		0.2	-1.2	0.41	-1.54						-0.18	0.41						3	-1		0.12	0	0.35	0.1		0	1.724	-0.257
5029	0		1.91	-1.54	2.14	-1.88						-0.35	0.24						0	3		0.13	-0.4	0.27	-0.2		0	1.724	0.266
4291	0		5.01	3.94	4.83	3.77						0.17	0.17						1	2		-0.78	0.38	-0.68	0.28		0	1.724	2.359
5477	0		2.08	2.06	3.51	3.12						-3.67	-0.39						0	1		0.07	-0.58	-0.14	1.52		0	1.732	2.575
6394	0		3	-1.37	3.86	-0.39						-1.19	-0.69						1	-3		0.08	-0.11	-0.32	0.56		0	1.733	0.854
6100	0		-1.02	0.82	-1.02	0.82						0	0						-1	1		-0.12	0.16	-0.12	0.16		0	1.734	0.523
6496	0		-0.36	0.28	0	-0.27						-0.55	0.36						1	0		-0.21	-0.31	0	0		0	1.739	2.766
7257	0		-1	-1.17	-0.14	-0.19						-1.18	-0.72						2	4		0.17	-0.34	-0.25	0.34		0	1.741	1.269
6601	0		1.14	0.79	0	0.39						0.78	0.57						-3	1		0.16	0.45	0.49	0		0	1.742	-0.727
7316	0		-0.36	-0.39	0.36	-0.78						-0.79	0.36						0	4		-0.21	-0.11	0	0.34		0	1.751	-1.644
6011	0		-4.28	-0.66	-2.56	-3.77						-2.11	2.69						-1	-1		-0.68	-1.38	0.84	-0.2		0	1.754	0.75
5121	0		-1.43	2.4	-2.65	2.57						1	-0.21						0	2		0.12	0.38	0	-0.19		0	1.754	1.811
6566	0		-0.13	2.19	-0.52	-0.55						0.82	1.3						1	0		-0.37	0.31	0.37	-0.16		0	1.755	-1.606
4728	0		-2.62	0.39	-2.38	-0.39						-0.2	0.98						-1	-1		-0.14	-0.45	0.42	-0.34		0	1.756	0.33
7008	0		-2.22	0.69	-1.59	0.34						-0.68	0.32						3	1		-0.37	-0.1	-0.18	0.29		0	1.756	0.777
6617	0		-0.86	-2.28	-0.85	-0.45						-0.01	-1.15						0	1		0	0.54	-0.66	0.53		0	1.756	3.881
3021	0		4.52	2.15	5.48	2.55						-0.77	-0.45						3	-3		0.13	-0.22	-0.13	0.22		0	1.76	0.922
6242	0		-0.32	-0.69	-1.11	2.11						3.4	-0.65						-2	1		0.09	0	-0.28	-1.92		0	1.761	1.076
6541	0		2.09	1.62	2.76	0.97						-0.47	0.91						4	-3		-1.03	-0.82	-0.51	-0.55		0	1.762	1.177
3452	0		-5.45	-1.07	-5.45	-1.22						0	0.14						-1	1		0.16	-0.18	0.24	-0.18		0	1.765	0.561
6137	0		0.96	1.37	0.72	1.83						0.23	-0.47						0	-1		0.41	0.52	0.14	0.39		0	1.765	1.06
7290	0		-3.78	0.38	-3.57	0.87						-0.25	-0.42						0	1		-0.12	-0.36	-0.36	-0.21		0	1.768	-0.255
7014	0		-0.36	0.52	-0.71	-0.34						0.51	0.6						3	-1		-0.07	0.29	0.27	0		0	1.768	0.208
3075	0		0.64	0	0	0.39						0.78	-0.32						0	2		-0.09	0.34	-0.27	-0.11		0	1.772	-2.106
4348	0		-1.5	4.52	-0.55	2.6						-1.08	1.66						2	-1		-0.96	0.44	0	1.08		0	1.773	2.386
3627	0		0.36	1.17	0.36	1.57						0	-0.24						1	-5		0.14	-0.11	0	-0.11		0	1.774	-0.7
3915	0		2.47	-0.51	1.95	-0.17						0.69	-0.25						0	0		0.22	0.2	0.07	-0.2		0	1.777	1.143
6823	0		-4.29	-0.61	-4.17	-0.76						-0.15	0.12						2	-1		0	0.09	0.07	0.18		0	1.786	1.522
4055	0		1.02	-1.28	-2.04	-2.05						5.23	0.46						2	2		-0.46	2.39	-0.24	-0.6		0	1.786	1.853
5491	0		-1.07	-1.52	-1.96	-1.37						0.77	-0.18						1	0		0	0.35	-0.1	-0.09		0	1.788	-0.721
3681	0		-0.13	-4.62	0.26	-4.11						-0.54	-0.39						1	0		0	-0.31	-0.22	0		0	1.791	1.185
6424	0		2.45	0.2	1.63	0.2						0.78	0						-2	0		0.11	0.34	0.12	-0.11		0	1.792	0.271
2751	0		1.43	1.65	1.04	2.06						0.4	-0.38						2	-3		0.15	0.31	-0.07	0.08		0	1.792	1.44
5229	0		1.71	-0.98	1.57	-0.78						0.2	-0.14						0	0		0	0	-0.08	-0.11		0	1.794	1.915
6850	0		1.23	1.57	1.02	1.18						0.19	0.41						0	1		-0.12	0.33	0.12	0.22		0	1.799	1.207
3848	0		-0.65	-0.15	-0.39	-0.15						-0.31	0						-1	-1		0.15	-0.09	0.15	0.09		0	1.805	0.759
7405	0		-1.61	-3.33	-1.61	-3.13						0	-0.18						-1	1		-0.1	0	-0.21	0		0	1.806	1.893
4313	0		1.07	-3.91	1.07	-3.33						0	-0.53						0	2		-0.1	0.23	-0.4	0.23		0	1.814	0.766
6464	0		0.32	0	0	0						0.34	0						2	3		0.09	0.1	0.09	-0.1		0	1.818	-3.742
3067	0		0.95	1.37	1.6	0						-0.92	0.94						0	-3		0.18	-0.13	0.72	0.39		0	1.818	-0.737
5991	0		0.29	-0.27	-0.57	-0.55						0.83	0.29						-1	0		-0.33	0.47	-0.16	0		0	1.821	0.137
3965	0		-2.5	0.69	-2.5	1.03						0	-0.24						2	0		0.07	0	-0.07	0		0	1.827	0.544
6416	0		-1.07	-0.51	-1.43	-1.03						0.52	0.36						0	1		-0.28	0.2	-0.07	-0.1		0	1.827	0.82
2820	0		-1.62	-3.91	-1.05	-2.93						-1.21	-0.49						2	-4		0.44	-0.12	0.17	0.58		0	1.828	-0.138
4628	0		0.41	-1.96	-0.2	-2.35						0.6	0.41						4	2		-0.35	0.34	-0.12	0		0	1.831	0.965
5234	0		-0.63	1.15	-0.64	1.6						0	-0.32						2	0		0.27	0.52	0.09	0.52		0	1.832	-0.488
5755	0		-2.29	-3.96	-3.14	-4.57						0.95	0.59						0	-2		0.17	0.36	0.51	-0.18		0	1.833	1.771
7350	0		-2.06	-2.74	-2.22	-3.08						0.18	0.33						0	4		-0.28	0.1	-0.09	0		0	1.836	-0.013
7154	0		-2.29	4.11	-2.43	3.29						0.26	0.44						-1	2		0.17	0.15	0.42	0		0	1.838	-0.747
4314	0		-2.08	-0.68	-2.47	-0.51						0.52	-0.13						-2	5		0	0.3	-0.08	0		0	1.843	-2.976
5928	0		-0.86	0	-1.29	0						0.59	0						-1	-2		-0.17	0.45	-0.17	0.11		0	1.843	-1.372
4532	0		-1.85	1.52	-0.28	-0.3						-1.66	1.72						2	-2		-0.67	-0.17	0.33	0.79		0	1.843	0.392
4915	0		0.2	-2.4	-0.2	-2.74						0.47	0.31						1	-2		0.12	0	0.29	-0.27		0	1.843	-0.452
3183	0		-1.96	3.6	-2.86	3.6						0.83	0						-1	1		-0.1	0.19	-0.11	-0.28		0	1.848	-0.81
5824	0		-0.89	-0.3	-1.43	-0.61						0.46	0.36						-1	3		0	0	0.21	-0.26		0	1.852	-0.938
5123	0		-2.14	1.57	-3.21	0.98						1.16	0.56						3	2		0.1	0.55	0.42	-0.11		0	1.852	-0.388
7548	0		0.41	-0.39	0.41	-0.2						0	-0.2						1	1		0.12	-0.23	0	-0.22		0	1.852	1.084
6764	0		-0.71	1.1	-1.25	2.47						0.8	-0.9						1	-2		0.1	0.62	-0.41	0.15		0	1.852	1.723
4789	0		1.02	-2.06	0.82	-2.05						0.23	0						0	1		-0.12	-0.13	-0.12	-0.27		0	1.852	1.995
7493	0		-1.25	-1.88	-0.89	-2.06						-0.35	0.18						1	1		-0.41	-0.1	-0.31	0.1		4	1.858	5.391
5686	0		-1.91	3.6	-1.91	3.6						0	0						1	4		-0.09	-0.09	-0.09	-0.09		0	1.859	-1.571
5109	0		0.16	-2.59	0	-2.44						0.16	-0.16						2	-1		0.09	-0.09	0	-0.18		0	1.861	3.058
4641	0		-1.79	1.37	-1.96	0.61						0.15	0.91						0	2		-0.21	0.34	0.31	0.26		0	1.867	-0.548
6066	0		-1.75	1.07	-1.91	0.91						0.15	0.16						1	1		0	0.35	0.09	0.26		0	1.868	-0.778
6589	0		-0.33	0.59	0	-0.58						-0.59	0.66						0	2		0.06	0.22	0.44	0.56		0	1.874	2.207
7419	0		-2.04	0.27	-2.25	0.27						0.27	0						-1	-2		0	0	0	-0.16		0	1.882	-1.352
6040	0		-1.67	-4.11	-1.31	-3.97						-0.43	-0.12						2	0		0	0	-0.07	0.25		0	1.89	-1.112
6557	0		-2.48	-5.29	-1.52	-5.81						-0.96	0.57						4	0		0.08	-0.39	0.4	0.16		0	1.891	3.602
5803	0		2.14	2.47	1.86	1.37						0.54	0.56						2	0		-0.08	0.31	0.24	0		0	1.897	-1.768
7166	0		1.19	4.93	1.55	4.93						-0.39	0						0	0		-0.13	0	-0.13	0.22		0	1.899	0.48
3822	0		-0.83	1.92	-0.24	0						-1.37	0.84						0	2		0	-0.46	0.48	0.31		0	1.903	-0.331
2460	0		-0.08	1.8	-0.08	1						0	0.33						1	3		-0.1	0.23	0.1	0.23		0	1.904	-0.425
3604	0		0	0.46	0.4	0.19						-0.37	0.3						-1	1		0.06	-0.11	0.22	0.11		0	1.91	0.755
4036	0		2.21	-5.17	4.16	-3.33						-2.38	-1.52						4	1		0.51	-0.37	-0.36	0.99		0	1.911	0.543
3815	0		0.95	-0.17	1.43	-0.86						-0.69	0.47						1	1		0	-0.2	0.27	0.2		0	1.915	-0.502
4139	0		0.61	0.23	0.61	-0.23						0	0.41						1	-2		-0.12	0.13	0.12	0.13		0	1.916	1.641
7457	0		-0.43	0	0.14	0.69						-1.36	-0.29						1	0		0.16	-0.39	0	0.39		0	1.923	3.089
6534	0		0.69	0.9	0.23	0.13						0.51	0.69						1	0		-0.2	0.07	0.2	-0.22		0	1.926	2.465
6614	0		1.08	1.37	0.84	0.92						0.9	0.12						-1	1		0.67	0	0.74	-0.52		0	1.926	-0.04
5298	0		0.26	0.35	-0.13	0.34						1.02	0						-1	-2		0.07	0.59	0.07	0		0	1.927	-0.783
6714	0		-3.01	1.88	-3.17	1.71						0.17	0.16						-2	0		-0.38	-0.1	-0.28	-0.19		0	1.928	4.403
4583	0		-0.89	-1.88	-0.35	-3.25						-0.54	1.44						3	1		-0.1	0.1	0.72	0.41		0	1.929	3.732
5588	0		0.48	0	1.11	-0.27						-1.1	0.15						2	0		0	0	0.09	0.63		0	1.931	-1.349
6091	0		-3.57	0.23	-2.86	-0.68						-0.92	0.74						3	1		-0.11	-0.26	0.32	0.26		0	1.932	-2.074
5441	0		2.14	2.91	2.5	2.4						-0.34	0.52						2	0		0.1	0.1	0.4	0.29		0	1.944	-0.665
3009	0		-0.32	1.96	-0.16	0.98						-0.19	0.8						0	-1		-0.27	0	0.18	0.11		0	1.954	2.144
3478	0		-1.25	-1.76	-1.79	-2.15						0.6	0.36						-1	-2		-0.21	0.23	0	-0.11		0	1.959	3.263
4416	0		-0.29	-2.74	-1	-2.23						0.88	-0.43						1	-2		0.25	0.3	0	-0.2		0	1.961	0.188
7258	0		-4.9	-2.05	-4.69	-2.51						-0.24	0.43						3	1		0	0.27	0.25	0.4		0	1.966	0.853
7118	0		-0.83	1.37	-0.71	1.2						-0.17	0.12						-1	0		-0.07	-0.29	0	-0.19		0	1.969	-1.766
4294	0		-3.93	-3.25	-2.42	2.47						-2.32	-3.85						0	-2		-0.11	-1.62	-2.31	-0.31		0	1.977	0.996
3729	0		-1.3	-1.22	-1.69	-1.52						0.46	0.27						1	-1		-0.15	0.35	0	0.09		0	1.979	1.971
5284	0		-0.71	0.39	-0.53	0						-0.2	0.36						0	0		0.1	-0.11	0.31	0		0	1.981	0.391
7281	0		-4.71	-1.22	-4.57	-1.98						-0.15	0.75						2	0		-0.26	0.09	0.17	0.18		0	1.984	2.413
4430	0		1.43	1.4	-0.32	-2.4						1.69	3.93						0	1		-0.61	1.35	1.64	0.4		0	1.984	3.628
4523	0		2.57	0.03	-2	-0.34						2.74	0.62						-4	-1		-0.16	1.47	0.17	-0.1		0	1.985	1.551
3208	0		-0.4	-1.71	0.41	-0.85						-0.69	-1.03						2	0		0.7	0.1	0.12	0.49		0	1.986	-0.615
4539	0		0.52	0.76	-0.39	1.07						1.06	-0.26						-2	-2		0.3	0.43	0.15	-0.17		0	1.986	0.99
2948	0		0.54	0.46	0.18	2.06						0.45	-1.25						0	-5		0.41	0.26	-0.31	0		0	1.986	0.716
2379	0		-1.25	3.5	-1.08	2.67						-0.32	0.42						0	-1		-0.19	-0.18	0.05	0		0	1.991	-0.309
6479	0		0	1.37	-0.82	0.98						0.77	0.41						0	2		-0.12	0.22	0.12	-0.22		0	1.991	1.664
4040	0		-0.54	0.23	-0.36	0.69						-0.23	-0.36						1	-2		0.1	0.39	-0.1	0.52		0	1.992	1.635
2461	0		0	-0.29	0.14	0						-0.14	-0.29						0	-1		0	0	-0.16	0.08		0	2	0.35
4624	0		1.19	-1.14	0.24	-0.91						0.92	-0.24						-1	-1		0	0.26	-0.14	-0.26		0	2	2.914
4630	0		-4.71	0.17	-3.86	-0.17						-1.03	0.3						0	0		0.17	-0.2	0.34	0.39		0	2.005	0.551
7184	0		3.18	-2.57	3.81	-2.57						-0.7	0						1	0		0	0	0	0.4		0	2.008	0.582
5758	0		0.36	-5.09	1.25	-4.7						-1.03	-0.36						-1	-1		-0.1	-0.24	-0.3	0.35		0	2.015	1.903
7219	0		-1.69	-0.34	-1.95	0.51						0.34	-0.66						1	-1		0.23	0	-0.15	-0.2		0	2.017	-0.899
5669	0		-3.57	-5.14	-4.43	-4.62						1.08	-0.45						-3	-1		-0.08	0.21	-0.34	-0.41		0	2.023	0.696
4897	0		0.41	-3.72	0	-5.09						0.41	1.43						-4	2		-0.35	0.12	0.47	-0.12		0	2.024	1.559
5237	0		6.07	0.17	5.72	0						0.51	0.11						2	-3		0.06	0.2	0.13	-0.1		0	2.028	0.829
5358	0		0.32	0.17	0.48	1.03						-0.17	-0.79						0	-2		0.27	0.2	-0.18	0.29		0	2.039	0.734
5525	0		1.43	-1.37	-0.48	-1.02						1.39	-0.49						-1	0		0.54	0	0.27	-0.79		0	2.044	-0.545
7478	0		-1.82	-3.2	-1.69	-3.81						-0.16	0.53						-1	2		-0.08	-0.27	0.23	-0.18		0	2.044	0.277
4431	0		-2.14	-0.68	-1.43	-0.68						-0.69	0.01						1	1		0.42	-0.79	0.42	-0.4		0	2.046	-1.154
6298	0		-0.36	-4.57	0	-4.33						-0.72	-0.12						3	-2		0.07	0.14	0	0.55		0	2.049	-0.635
5286	0		-0.71	0.78	-1.07	0.59						0.39	0.18						1	1		-0.1	0.33	0	0.11		0	2.051	-0.748
6518	0		0.35	0	1.38	-0.32						-0.97	0.34						0	2		-0.39	-0.37	-0.19	0.19		0	2.067	-0.023
7100	0		0	-0.78	-0.23	0.39						0.19	-1.43						1	0		0.14	-0.11	-0.68	-0.22		0	2.067	1.357
2607	0		-1.79	-1.96	-2.14	-1.96						0.4	0						1	2		0.1	0.34	0.1	0.11		0	2.07	0.79
5257	0		-0.7	-0.19	0.19	-0.39						-0.98	0.18						4	0		-1.13	-0.45	-1.02	0.11		0	2.071	1.796
5690	0		-3.02	-2.28	-3.02	-2.28						0	0						0	2		0	0.27	0	0.27		0	2.073	0.527
2740	0		-1.56	2.36	-2.73	1.18						1.73	0.8						0	-1		-0.3	0.77	0.15	-0.22		0	2.073	1.851
4572	0		3.25	-2.91	3.38	-3.6						-0.18	0.5						4	0		-0.07	-0.3	0.22	-0.2		0	2.086	1.653
2393	0		-0.69	0.88	-0.92	1.5						0.37	-0.39						1	0		0.09	0.07	-0.13	-0.14		0	2.087	0.548
3193	0		1.11	0.86	0.48	0.34						0.68	0.47						-1	1		-0.27	0.29	0	-0.1		0	2.087	0.497
4609	0		-0.86	3.81	-0.43	3.65						-0.44	0.15						-3	2		-0.08	-0.25	0	0		0	2.09	1.3
6871	0		0	0.31	0.91	0.15						-1.06	0.13						1	0		-0.22	-0.35	-0.15	0.26		0	2.093	0.752
7486	0		-0.36	0.78	0.36	1.57						-0.77	-0.71						1	-2		0.21	-0.33	-0.2	0.11		0	2.099	-1
7426	0		5.53	2.52	5.31	4.35						0.25	-1.55						-1	-1		1.22	-0.64	0.33	-0.75		0	2.103	0.119
5554	0		0.72	0.59	1.07	-0.2						-0.59	0.47						0	0		-0.2	-0.11	0.07	0.22		0	2.106	1.476
5787	0		-0.32	0.19	-0.32	0.55						0	-0.64						0	0		0.27	0.37	-0.09	0.36		0	2.107	-0.679
3182	0		-5.07	0	-4.8	0.61						-0.3	-0.55						-3	-1		0.08	-0.09	-0.23	0.09		0	2.108	-0.343
6084	0		0.82	2.35	1.02	1.57						-0.19	0.81						0	-1		-0.23	-0.11	0.23	0		0	2.113	-1.011
7484	0		0.89	1.96	0.71	1.76						0.19	0.18						-1	2		-0.2	0.22	-0.1	0.11		0	2.115	0.109
7378	0		-0.48	-0.27	0.82	1.11						-1.11	-1.6						1	1		-0.27	0.24	-1.17	0.85		0	2.116	0.112
5826	0		-2.54	4.25	-2.38	3.97						-0.13	0.33						1	1		0.09	-0.08	0.28	0		0	2.117	-1.101
4472	0		-0.95	-1.37	-0.32	-2.46						-1.12	0.64						3	0		-0.28	-0.16	0.09	0.48		0	2.117	0.07
6435	0		4.9	1.74	4.8	2.12						0.12	-0.29						-1	-4		0.33	0.14	0.17	0.07		0	2.119	-0.319
4884	0		1.33	-0.61	1.43	0.15						-0.15	-0.5						3	-1		0.12	-0.09	-0.17	0		0	2.126	0.286
4032	0		2.74	-1.67	2.98	-2.13						-0.31	0.35						4	0		0.07	0.18	0.26	0.36		0	2.128	0.751
2659	0		0	-2.54	0	-3.13						0	0.54						2	1		-0.1	0.23	0.2	0.23		0	2.129	0.977
5679	0		-1.78	-0.68	-1.06	1.37						-0.69	-2.17						0	0		0.42	-0.59	-0.83	-0.19		0	2.136	3.837
6702	0		1.21	-2.28	2.01	5.5						-1.25	-4.79						0	1		2.1	0.54	-0.64	1.24		0	2.141	1.378
3916	0		-0.71	-1.37	-1	-1.51						0.28	0.14						0	0		-0.08	0	0	-0.16		0	2.146	1.255
3808	0		-2.14	0.69	-2	0.82						-0.14	-0.15						0	3		-0.17	-0.08	-0.25	0		0	2.149	-0.492
2746	0		3.12	2.06	3.25	1.37						-0.17	0.5						1	0		-0.14	0.1	0.14	0.19		0	2.151	-1.903
4654	0		0.72	0.69	0.36	1.38						0.68	-0.36						-2	6		0.2	-0.39	0	-0.77		0	2.154	3.588
5448	0		-2.68	-1.2	-2.68	-0.69						0	-0.55						1	0		0.42	0.1	0.11	0.1		0	2.157	0.933
6646	0		0.36	-2.33	-1.42	-0.94						0.99	-2.55						0	0		0.61	-1.03	-0.83	-1.58		0	2.161	-0.163
5973	0		1	0.15	1.14	-0.15						-0.15	0.28						0	-1		-0.08	0.17	0.08	0.26		0	2.163	-1.512
3637	0		0.54	0.51	0.54	0.34						0	0.18						-1	-1		0	0	0.1	0		0	2.164	-1.561
6639	0		0.6	-0.55	1.31	-0.53						-1.65	-0.01						1	-1		0.27	0	0.27	0.95		0	2.179	3.082
6446	0		-2.86	1.37	-2.32	1.89						-0.51	-0.55						3	0		0.11	0.1	-0.21	0.39		0	2.183	0.75
7473	0		-0.78	-2.35	-1.43	-3.33						1.01	0.66						-1	2		-0.15	0.34	0.23	-0.23		0	2.185	-0.285
3620	0		0.78	-1.2	0.52	-0.86						0.35	-0.26						3	0		0.15	0.1	0	-0.1		0	2.191	2.189
4939	0		2.2	-3.24	2.43	-4.48						-0.27	1.07						-1	-3		0.12	0.07	0.74	0.22		0	2.195	1.394
5375	0		0	-0.51	0.14	0.17						-0.17	-0.57						2	-1		0	0.1	-0.33	0.2		0	2.196	0.423
4120	0		-4.4	-2.28	-4.07	-2.44						-0.47	0.12						-1	1		0.07	-0.45	0.13	-0.18		0	2.206	-0.811
2663	0		-3.93	0	-3.75	0.15						-0.15	-0.19						0	-2		0	0	-0.11	0.09		0	2.208	3.289
4577	0		0.48	-0.45	-0.16	-1.37						0.93	0.64						-1	1		-0.45	0.66	-0.09	0.13		0	2.21	-0.713
4260	0		4.16	-0.15	4.68	-0.3						-0.61	0.12						-1	1		0.07	-0.09	0.14	0.26		0	2.214	2.81
5246	0		5.1	0.69	5.21	0						-0.23	0.29						0	-4		0	0.26	0.17	0.39		0	2.216	0.071
2749	0		-0.86	-2.35	-1	-2.74						0.2	0.29						4	0		-0.25	0.34	-0.08	0.23		0	2.217	0.987
5322	0		-2.86	-0.17	-3.33	-0.86						0.52	0.66						-2	0		-0.37	0.1	0	-0.2		0	2.224	0.011
6350	0		-2.24	0.33	-0.85	-1.6						-2.62	1.05						2	3		0.3	-0.55	0.9	0.94		0	2.225	3.05
5552	0		0	0.78	0.14	0.98						-0.19	-0.14						0	3		0	0.22	-0.08	0.33		0	2.227	-0.819
6254	0		0.2	-0.68	0.11	0.14						0.13	-0.61						-3	1		-0.06	-0.24	-0.41	-0.31		0	2.229	-0.688
5920	0		-1.25	-1.6	-1.25	-2.28						0	0.54						1	2		-0.1	-0.27	0.21	-0.27		0	2.23	-0.452
4524	0		3.57	0.17	3.86	0.52						-0.34	-0.28						1	2		0.32	0.2	0.16	0.39		0	2.233	0.86
5325	0		-1.96	-2.23	-0.89	-3.08						-1.06	0.91						2	2		-0.31	-0.3	0.21	0.3		0	2.234	0.812
6017	0		1.29	3.2	1.86	2.97						-0.89	0.14						1	0		-0.24	0	-0.16	0.51		0	2.236	-2.681
2723	0		0.82	0.86	0.2	0.86						0.51	0						0	1		0.12	0.49	0.12	0.19		0	2.239	-1.647
5139	0		-0.14	-0.51	-0.28	0						0.17	-0.43						-1	1		-0.08	0	-0.33	-0.1		0	2.239	1.547
4507	0		0.26	-2.2	1.83	-0.51						-2.1	-1.27						0	1		-0.07	-1.2	-0.8	0		0	2.24	0.855
3057	0		-0.16	0.39	-0.48	0						0.39	0.32						-2	-1		0	0.22	0.18	0		0	2.244	-0.348
5950	0		-2.71	3.08	-2.57	3.43						-0.17	-0.29						2	0		0.08	-0.19	-0.08	-0.09		0	2.254	0.817
5265	0		0.57	-4.72	-0.29	-4.41						0.96	-0.28						0	1		0.08	0.37	-0.08	-0.18		0	2.268	1.326
3336	0		-0.41	2.1	-0.28	1.45						-0.16	0.55						1	-2		-0.08	-0.18	0.24	-0.09		0	2.273	-0.414
5163	0		-3.04	0.86	-2.86	1.03						-0.17	-0.18						-1	2		0	-0.1	-0.11	0		0	2.276	2.984
5145	0		0.14	-3.43	0.29	-3.01						-0.14	-0.43						1	0		-0.08	0	-0.33	0.08		0	2.277	1.37
5776	0		2.29	1.37	1.45	-0.46						0.67	2.25						-1	0		-0.16	0.39	1.13	0		0	2.28	0.322
3889	0		-1.57	-2.06	-1.71	-1.78						0.14	-0.29						-1	-3		0.17	0	0	-0.08		0	2.291	1.795
2652	0		-0.89	-0.61	-0.36	-0.76						-0.46	0.18						2	2		0.1	0.09	0.21	0.35		0	2.294	1.545
3698	0		0.72	-2.05	0	-3.65						0.94	1.25						0	1		-0.41	0.4	0.31	-0.14		0	2.296	-1.253
4931	0		0	1.04	0.41	0.71						-0.68	0.2						1	4		-0.35	0.78	-0.23	1.17		0	2.3	0.812
5513	0		0.78	6.08	4.29	5.35						-5	0.47						0	-3		-0.22	-0.85	0.07	2.02		0	2.305	1.603
2955	0		-1.02	0.39	-1.02	0.39						0	0						-1	1		0.12	0.11	0.12	0.11		0	2.319	-1.202
4056	0		3.9	1.37	3.77	2.15						0.19	-0.5						2	-1		0.14	0.22	-0.14	0.11		0	2.319	3.44
2575	0		-0.71	-1.54	-0.54	-1.71						-0.17	0.18						-1	-1		-0.31	0	-0.21	0.1		0	2.32	0.385
3673	0		-1.42	1.72	2.86	2.07						-1.01	-1.47						0	0		0.83	0.39	0	0.96		0	2.321	2.925
3955	0		2.32	2.23	3.76	0.52						-1.35	1.73						-2	4		-0.4	-0.38	0.59	0.39		0	2.324	3.783
6176	0		2.65	-2.59	2.65	-2.44						0	-0.1						0	-3		0.11	0.18	0.06	0.18		0	2.328	-0.342
4275	0		-0.24	0.27	-0.24	0.55						0	-0.24						1	2		-0.14	0.16	-0.27	0.16		0	2.329	0.149
5548	0		-0.54	1.76	-0.18	2.15						-0.39	-0.36						1	1		0	-0.22	-0.2	0		0	2.331	-0.687
5718	0		-3.33	1.1	-3.81	0.55						1.09	0.25						-2	-1		0.14	0.31	0.28	-0.31		0	2.332	-1.766
4966	0		-0.71	0	-0.71	0						0	0						1	0		0.41	0.52	0.41	0.52		0	2.336	-2.16
3811	0		0.41	-3.97	0.61	-3.97						-0.14	0						0	0		-0.12	0	-0.12	0.08		0	2.342	-0.014
5105	0		4.92	0.86	4.92	0.69						0	0.15						-1	2		0.09	0.1	0.17	0.1		0	2.348	1.537
6934	0		-0.16	-0.68	-0.95	-0.46						1.15	-0.16						-1	0		0.09	0.53	0	-0.13		0	2.348	-1.052
4469	0		-1.89	1.83	-0.47	1.4						-1.34	0.46						0	-2		-0.83	0.51	-0.55	1.29		0	2.349	2.129
7397	0		-0.22	-4.38	1.1	-3.97						-1.72	-0.33						2	4		0.13	-0.57	-0.06	0.41		0	2.35	1.155
4206	0		-0.79	-0.17	-0.48	0.69						-0.34	-0.8						1	1		0.18	-0.1	-0.27	0.1		0	2.352	0.393
5110	0		0.86	0.39	0.86	0.59						0	-0.14						-1	2		0.08	0.22	0	0.22		0	2.358	-0.064
4344	0		-1.38	-2.45	-2.76	-2.58						1.06	0.17						-1	2		0.2	0.23	0.3	-0.38		0	2.363	-0.833
5565	0		0.06	0.04	-1.43	-4.1						1.46	4.34						0	5		-2.05	1.57	0.42	0.82		0	2.365	3.246
5134	0		-0.54	0.2	-0.18	0.39						-0.39	-0.18						-2	3		0	-0.11	-0.1	0.11		0	2.366	4.352
5848	0		3.43	1.72	2.29	2.23						1.34	-0.41						2	-2		0.24	0.58	0	-0.19		0	2.367	2.089
4999	0		1.65	2.28	2.09	1.61						-0.9	0.32						1	2		-0.19	0.13	0	0.64		0	2.37	-0.73
3639	0		-4.05	2.54	-4.04	1.57						0	1.24						1	1		-0.14	-0.11	0.57	-0.11		0	2.371	0.394
2619	0		1.17	-1.92	1.3	-2.6						-0.14	0.64						0	1		-0.15	0.08	0.22	0.16		0	2.381	0.928
6378	0		3.04	-0.64	2.62	-1.5						0.65	0.53						-2	1		0.08	-0.25	0.39	-0.63		0	2.39	-0.403
6498	0		-0.32	-2.05	-0.79	-2.57						0.53	0.48						0	3		-0.36	0.5	-0.09	0.2		0	2.401	0.401
7078	0		0.95	1.17	0.95	1.17						0	0						-2	-3		0.07	0	0.07	0		0	2.412	0.413
3027	0		0	0.59	-0.2	0.39						0.2	0.2						3	0		-0.12	0.11	0	0		4	2.412	-5.505
7328	0		-0.36	0.51	0	0.17						-0.17	0.72						2	-1		-0.21	0.1	0.2	0.2		0	2.419	0.84
3509	0		-1.11	0.69	-1.27	0.55						0.14	0.16						0	2		-0.09	0.08	0	0		0	2.42	0.592
2647	0		2.68	-3.13	1.97	-2.94						0.81	-0.18						-2	0		-0.1	0.23	-0.2	-0.23		0	2.422	1.3
6531	0		1.64	3.05	2.77	-0.65						-2.79	1.45						4	1		-0.05	-1.55	0.77	0		0	2.427	-0.864
6505	0		-0.78	-5.6	-0.26	-6.1						-0.53	0.52						3	3		-0.22	-0.23	0.07	0.08		0	2.429	0.208
7187	0		-0.16	-0.82	-0.95	-1.92						1.39	0.64						1	3		-0.18	0.47	0.18	-0.32		0	2.436	0.913
3024	0		2.26	0.2	2.5	-0.2						-0.39	0.23						3	-2		0.13	0	0.27	0.22		0	2.439	-0.692
4347	0		0.35	-1.93	-1.03	-2.42						0.66	1.04						-1	-1		-0.39	0.38	0.2	0		0	2.44	-1.128
4923	0		2.22	-0.55	2.22	-0.55						0	0						0	-1		-0.36	-0.32	-0.36	-0.32		0	2.442	0.454
4983	0		-0.48	1.04	-1.58	2.75						2.35	-0.8						0	1		0	0.78	-0.46	-0.57		0	2.442	1.996
7360	0		-3.21	2.74	-2.86	3.08						-0.5	-0.25						3	1		-0.07	0	-0.21	0.29		0	2.444	4.161
4091	0		0.36	-2.73	1.61	-2.46						-1.97	-0.18						-2	0		0	-0.65	-0.1	0.48		0	2.459	0.432
4413	0		3.78	-0.12	3.27	1						0.62	-0.89						2	2		0.23	0.29	-0.28	-0.07		0	2.461	-0.936
6426	0		1.59	-4.28	1.27	-4.45						0.36	0.16						-2	2		0.09	-0.1	0.18	-0.31		0	2.475	0.375
5067	0		2.09	-0.86	1.65	-0.51						0.69	-0.22						-3	2		0	0.3	-0.12	-0.1		0	2.478	2.117
2637	0		0.32	0.86	0.32	0.69						0	0.16						0	0		-0.09	0	0	0		0	2.483	0.544
5245	0		3.04	-0.39	3.39	-0.78						-0.4	0.35						1	2		0.1	0	0.3	0.23		0	2.488	-0.636
3992	0		-3	-1.07	-3.14	-0.76						0.15	-0.29						0	2		0.08	0.18	-0.08	0.09		0	2.489	-1.008
7578	0		-3.01	-1.71	-2.86	-0.85						-0.17	-0.82						3	1		0.75	-0.6	0.28	-0.49		0	2.489	2.866
4944	0		-0.92	-0.13	-0.31	-0.41						-0.83	0.21						2	-1		0.06	-0.55	0.18	-0.08		0	2.493	-1.258
7450	0		0.16	-0.46	0.48	-1.22						-0.31	0.79						4	2		-0.18	0.09	0.27	0.26		0	2.5	0.861
2408	0		0.31	2.43	0.31	2.72						0	-0.15						0	3		0.13	0.32	0.04	0.32		0	2.503	2.806
5076	0		-0.86	-2.23	-0.86	-1.37						0	-0.72						1	-3		0.25	0.1	-0.17	0.1		0	2.506	-2.019
7270	0		-2.38	0	-2.14	-0.23						-0.23	0.24						-1	1		-0.14	-0.13	0	0		0	2.51	-1.081
3939	0		1.91	2.88	-0.95	2.2						1.6	1.18						1	-2		-0.4	0.38	0.28	-0.54		0	2.514	-0.429
4349	0		1.61	3.48	1.61	3.48						0	0						1	2		0.13	-0.07	0.13	-0.07		0	2.518	-2.467
6230	0		-1.06	-0.2	2.16	1.58						-1.75	-3.22						1	-1		0.83	-0.11	-1	0.88		0	2.522	2.239
4537	0		3.14	2.23	3	2.74						0.17	-0.42						2	0		-0.08	0.1	-0.32	0		0	2.533	2.474
3302	0		-0.57	-1.29	0	-0.97						-0.81	-0.23						1	1		0.4	-0.19	0.26	0.28		0	2.535	3.188
3988	0		-1.25	1.03	-1.43	1.37						0.17	-0.36						1	-1		0.21	0	0	-0.1		0	2.537	0.668
2353	0		0.55	0.43	0.27	0.57						0.43	-0.09						0	0		0.1	0.08	0.05	-0.16		0	2.539	0.407
5205	0		-1.11	2.15	-1.27	1.76						0.19	0.32						0	2		-0.28	0.22	-0.09	0.11		0	2.553	-2.032
6235	0		0.18	-0.23	0.18	1.14						0	-1.07						0	0		0.2	-0.26	-0.41	-0.26		0	2.554	-1.052
6433	0		-0.95	0	-1.11	0.39						0.2	-0.32						-3	0		0.18	0	0	-0.11		0	2.555	0.358
6280	0		-0.78	-1.64	-0.26	-0.27						-1.11	-0.65						-1	-1		0.15	-0.16	-0.22	0.47		0	2.562	3.776
5277	0		-0.79	4.36	-1.11	4.11						0.24	0.32						0	2		-0.18	0.21	0	0.07		0	2.564	0.643
3654	0		3.57	-1.14	3.93	-1.83						-0.46	0.52						3	3		-0.1	0	0.2	0.27		0	2.564	0.837
2443	0		-0.36	1.67	-0.27	1.17						-0.17	0.27						1	1		-0.05	-0.09	0.1	0		0	2.564	1.321
7317	0		0.24	-0.78	-0.24	-0.78						0.39	0						2	2		0	-0.34	0	-0.57		0	2.568	0.902
4221	0		-1	-2.88	-0.71	-2.88						-0.28	0						-1	2		0.17	-0.24	0.16	-0.08		0	2.575	0.669
5938	0		0.16	-2.33	0.32	-2.19						-0.14	-0.16						-3	-1		0.09	0.08	0	0.16		0	2.581	1.47
6585	0		-1	-5.31	-1.13	-3.42						0.17	-1.59						0	-1		0.08	0.31	-0.83	0.2		0	2.582	2.61
4629	0		1.44	-3.81	1.43	-4.11						0	0.28						-3	0		-0.65	0.09	-0.48	0.09		0	2.584	0.907
6981	0		-3.49	0	-3.33	0						-0.2	0						2	2		0	0.11	0	0.22		0	2.586	0.949
2813	0		-0.71	-0.46	-0.54	-0.15						-0.15	-0.36						0	0		0.21	-0.18	0	-0.09		0	2.589	-1.15
3044	0		0.37	-0.91	-0.36	0.46						0.93	-1.07						-3	-2		0.82	0.53	0.21	0		0	2.595	1.067
2591	0		0.29	-1.37	-0.57	-0.85						1.04	-0.43						0	-2		0.24	0.2	0	-0.4		0	2.596	-0.7
4544	0		1.71	-2.59	1.71	-2.28						0	-0.28						-1	0		0.08	0	-0.08	0		0	2.597	1.22
2354	0		-1.62	5.38	-1.31	5.63						-0.47	-0.16						2	2		0	-0.27	-0.09	0		0	2.597	0.746
3603	0		1.49	-1.45	1.38	-1.77						0.16	0.23						-3	-2		0	-0.09	0.13	-0.19		0	2.604	2.075
4499	0		-0.36	1.38	0.72	1.92						-0.81	-0.7						1	0		0.21	-0.77	-0.2	-0.31		0	2.608	2.145
5084	0		-1.96	2.28	-1.07	1.61						-1.12	0.54						0	0		0	0	0.31	0.64		0	2.614	1.638
5365	0		0.95	-3.81	0.79	-3.8						0.16	0						0	0		-0.18	-0.18	-0.18	-0.27		0	2.615	2.303
6063	0		-3.47	-1.17	-2.86	-0.98						-0.59	-0.21						1	0		0.12	0.11	0	0.45		0	2.623	0.33
4461	0		2.05	-0.75	2.05	-1.12						0	0.26						-2	2		-0.05	-0.07	0.1	-0.07		0	2.625	2.075
7331	0		-2.54	0.39	-2.86	-0.2						0.39	0.49						2	1		-0.19	0.22	0.09	0		0	2.632	1.428
3497	0		3.71	4.46	3.14	5.48						1.3	-0.41						0	-2		-0.08	0.56	-0.32	-0.19		0	2.638	-0.327
3964	0		-0.13	0	0.26	0						-0.51	0						0	1		-0.07	-0.2	-0.07	0.1		0	2.641	1.067
6663	0		-1.85	-4.11	-1.43	0.01						-0.62	-2.91						-1	-2		1.95	0.41	0.28	0.78		0	2.65	3.624
5031	0		0	-0.19	0.64	0						-0.78	-0.16						2	3		-0.18	-0.45	-0.27	0		0	2.655	1.153
3961	0		-2.86	0.78	-2.04	0.78						-0.78	0						1	1		-0.24	-0.11	-0.24	0.33		0	2.656	0.059
4973	0		-0.29	-1.37	-0.29	-0.34						0	-0.43						-1	0		0	0.4	-0.25	0.39		0	2.657	1.041
4018	0		5.54	-2.57	5.72	-3.59						-0.18	1.01						-1	2		-0.1	0.4	0.48	0.51		0	2.663	0.413
5156	0		1.59	0.78	1.27	0.39						0.39	0.31						-2	1		-0.09	0.22	0.09	0		0	2.664	1.506
7086	0		-0.36	1.88	0.18	1.03						-0.51	0.89						2	5		-0.1	0	0.41	0.29		0	2.665	1.588
6583	0		-1.17	0.28	-1.94	-1.64						1.64	0.93						2	0		0.23	0.78	0.76	-0.16		0	2.669	1.292
4604	0		-2.43	1.37	-2.43	0.76						0	0.59						1	4		-0.34	0.17	0	0.17		0	2.673	-0.038
2610	0		1.79	-0.86	1.25	-0.51						0.52	-0.35						1	1		0.1	0.2	-0.1	-0.1		0	2.677	1.077
4131	0		-4.23	2.41	-3.89	-0.68						-0.8	1.34						1	-2		1.97	-0.96	2.73	-0.59		0	2.679	-4.071
6355	0		-3.33	-1.91	-2.16	0.86						-2.2	-1.52						-1	1		-0.34	-1.38	-1.21	-0.12		0	2.681	-0.883
4112	0		-1.43	-1.03	-1.25	-1.37						-0.18	0.36						2	1		0.1	0.1	0.31	0.2		0	2.685	0.01
6623	0		1.91	2.76	0.01	1.37						1.78	1.43						1	-3		0	1.02	0.82	0		0	2.691	3.286
6103	0		-0.16	1.57	-0.95	0.78						0.97	0.64						-2	3		-0.36	0.55	0	0		0	2.692	-1.612
5350	0		-1.27	-1.2	-0.95	-1.2						-0.35	0						1	1		0.28	-0.2	0.28	0		0	2.696	0.24
3962	0		-0.89	0.46	0	0.15						-0.76	0.36						2	-3		-0.1	-0.17	0.1	0.26		0	2.698	-0.274
7106	0		0	1.37	-0.16	0.86						0.17	0.48						-2	0		-0.27	0	0	-0.1		0	2.705	0.139
4327	0		-0.71	-4.76	-0.14	0						-2.77	-1						-1	-3		0.74	-1.65	0.16	0		0	2.717	-3.166
2954	0		-1.43	0.02	0.71	0.69						-2.05	-0.7						1	1		0.42	-1.18	0	0		0	2.722	1.581
4156	0		-0.11	0.59	0.11	0						-0.39	0.33						1	1		0.13	0	0.31	0.22		0	2.727	1.473
3096	0		0	0	0.32	0.34						-0.34	-0.32						-1	0		0	-0.1	-0.18	0.1		0	2.73	1.102
5149	0		-0.16	1.57	-0.16	0.98						0	0.48						2	-2		0	0.22	0.27	0.22		0	2.733	2.585
5383	0		-0.39	-0.33	0	1.75						-1.02	-0.79						1	1		0.37	0.98	-0.07	1.54		0	2.736	0.309
3086	0		3.65	-1.2	3.33	-1.54						0.35	0.31						0	1		-0.09	0.2	0.09	0		0	2.737	0.473
5296	0		-1.56	3.25	-1.56	3.08						0	0.13						2	3		-0.15	0.19	-0.08	0.19		0	2.741	1.297
3944	0		0	-2.05	0.29	0.02						-0.68	-0.86						2	2		0.49	0.8	0	1.18		0	2.743	-0.587
5746	0		-0.14	0.34	-0.43	0.34						0.68	0						-1	0		-0.08	0.2	-0.08	-0.2		0	2.743	-0.081
5003	0		3.57	1.37	3.86	0.71						-1.36	0.13						4	-2		0.08	0.39	0.16	1.17		0	2.746	2.994
6123	0		-1.43	0.01	-0.48	-0.34						-0.69	0.49						-2	-1		-0.28	-0.59	0	-0.2		0	2.75	-2.059
6624	0		-2.08	0.28	-2.63	0.14						0.62	0.12						1	4		0.77	1.35	0.84	1		0	2.751	2.237
7531	0		2.68	0	2.14	0.78						0.59	-0.7						3	-1		0.4	0.34	0	0		0	2.762	-0.096
3146	0		-0.65	1.57	-0.78	1.37						0.19	0.13						-1	-2		0	-0.11	0.07	-0.22		0	2.762	1.567
4512	0		4	5.48	4.07	0						-0.12	2.75						1	2		0.47	0.15	2.05	0.16		0	2.773	-1.616
6168	0		-1.9	-1.03	-1.75	-0.34						-0.17	-0.65						2	-1		0.19	0.3	-0.19	0.39		0	2.776	2.105
2646	0		0.18	-0.68	0.71	0						-0.69	-0.53						-2	1		0.31	-0.26	0	0.13		0	2.781	1.325
7568	0		-4.14	-3.77	-4.29	-3.6						0.18	-0.15						-2	0		0	-0.1	-0.09	-0.2		0	2.789	1.867
5680	0		0.29	0.31	1.29	-0.3						-1.07	0.56						-1	-1		-0.16	0.09	0.16	0.7		0	2.793	1.05
6367	0		0.23	0.32	-0.46	-0.32						0.97	0.46						2	-1		-0.13	0.18	0.13	-0.37		0	2.797	2.792
7333	0		0.16	0	0.48	0						-0.39	0						-1	1		0.18	0	0.18	0.22		0	2.804	1.919
2560	0		-0.41	-1.37	-0.61	-1.03						0.17	-0.41						-1	-1		0	0.2	-0.24	0.1		0	2.807	-0.079
6580	0		0.14	0	0.29	0.59						-0.2	-0.43						1	0		0	0	-0.24	0.11		0	2.808	1.389
7071	0		-0.61	0	-1.22	0						0.59	0						-1	0		0.12	0.34	0.12	0		0	2.814	0.256
6630	0		-0.36	1.45	-1.43	2.76						2.01	-0.69						3	1		0.21	2.32	-0.21	1.15		0	2.815	3.346
4108	0		-0.86	2.47	-1.71	1.92						0.8	0.58						2	2		0	0.15	0.33	-0.31		0	2.83	-2.287
4269	0		4	-3.65	4	-2.97						0	-0.41						0	2		0.24	0.14	0	0.13		0	2.83	-0.139
4920	0		-4.73	-0.69	-4.51	-0.55						-0.28	-0.12						0	0		0.2	0	0.13	0.16		0	2.833	-0.691
7394	0		3.27	-0.68	4.08	-0.69						-0.92	0						1	1		0.11	-0.53	0.11	0		0	2.855	0.496
6609	0		-1.42	-1.37	-0.48	0.69						-1.36	-1.45						4	0		0.83	0	0	0.78		0	2.857	2.101
4082	0		0.41	-1.37	0	-0.59						0.4	-0.82						-2	-3		0.23	-0.11	-0.23	-0.34		0	2.862	0.276
5347	0		2.38	-0.68	1.92	2.06						0.66	-1.86						1	2		0	0.4	-1.07	0		0	2.865	0.83
5223	0		0	1.03	-0.18	0.34						0.17	0.72						2	1		-0.2	0.39	0.2	0.29		0	2.865	-0.216
6997	0		0.36	1.14	0.72	0.46						-0.45	0.53						1	2		-0.1	0	0.2	0.26		0	2.867	-1.57
7256	0		0.89	0.17	0.54	0.69						0.34	-0.53						1	1		0.1	0.2	-0.2	0		0	2.874	1.569
4167	0		-0.48	-0.69	-0.32	0						-0.17	-0.64						-2	1		0.18	0.1	-0.18	0.2		0	2.878	2.398
5687	0		0.29	2.31	-1.71	0.92						3.14	0.88						0	0		-0.16	1.28	0.33	-0.52		0	2.881	-0.131
5208	0		2.14	-4.72	2.38	-4.87						-0.32	0.12						1	1		0.27	-0.27	0.33	-0.09		0	2.885	0.605
4143	0		0	-0.39	-0.29	0						0.39	-0.29						1	2		-0.08	-0.11	-0.25	-0.34		0	2.886	-0.301
5281	0		-0.52	1.07	0	0.15						-0.6	0.78						2	1		-0.37	-0.09	0.07	0.26		0	2.89	2.602
5538	0		-0.48	0.51	-0.48	0.34						0	0.24						0	-2		0	0.1	0.14	0.1		0	2.895	0.169
5021	0		-0.11	-0.39	-0.11	-0.98						-0.01	0.33						-3	-2		0.38	-0.23	0.57	-0.23		0	2.906	1.925
5093	0		0.71	-0.17	0.54	-0.17						0.17	0						0	2		0	0.1	0	0		0	2.909	1.435
4562	0		0	-1.06	-0.71	-1.07						0.77	0						-2	2		0.08	0.26	0.08	-0.18		0	2.911	0.972
3751	0		0.32	0.14	0.16	0.41						0.14	-0.32						0	-2		0.63	-0.08	0.45	-0.16		0	2.913	-0.19
2349	0		0.39	3.29	0.62	3.72						-0.41	-0.23						0	-3		0.13	-0.08	0	0.16		0	2.921	0.881
5269	0		-1.76	-1.2	-2.09	-1.03						0.52	-0.11						2	0		0.06	0.3	0	0		0	2.922	-0.575
5968	0		-4.86	-0.61	-5	-0.76						0.15	0.15						0	1		0	-0.09	0.09	-0.18		0	2.922	-1.89
4170	0		1.27	-4.41	1.91	-4.57						-0.64	0.16						2	2		0.09	-0.09	0.18	0.27		0	2.933	-0.113
3674	0		-0.54	-3.5	0.18	-3.96						-0.64	0.54						2	0		0.1	-0.18	0.41	0.18		0	2.941	0.865
6447	0		-3.33	-5.48	-3.17	-4.62						-0.18	-0.82						2	1		0.38	0.1	-0.09	0.21		0	2.941	1.235
7130	0		-0.86	-1.12	-0.86	-1.74						0	0.72						1	1		-0.25	0.14	0.17	0.15		0	2.952	0.85
6988	0		0.95	1.37	1.27	1.22						-0.3	0.16						2	-2		0.09	-0.17	0.18	0		0	2.953	1.625
3025	0		-3.15	0.69	-2.13	-2.72						-1.98	1.82						2	3		-2.11	0	-1.05	1.21		0	2.956	0.624
6704	0		1.43	-2.05	0.39	-1.03						1.39	-0.77						-3	1		0.22	0.7	-0.22	-0.1		0	2.971	0.445
4276	0		-1.43	0	-1.43	-0.39						0	0.36						2	-1		-0.1	0	0.1	0		0	2.973	-0.424
4526	0		1.64	0	1.43	-0.17						0.17	0.2						2	-1		0.46	0	0.58	-0.1		0	2.976	2.262
4010	0		-0.43	-0.86	-0.43	-0.68						0	-0.14						-2	3		-0.08	0.2	-0.16	0.2		0	2.98	1.379
7454	0		2.97	2.49	1.72	5.6						0.72	-5.07						-3	1		2.7	-2.49	-0.16	-2.79		0	2.985	-0.116
3840	0		0.36	0.17	0.89	-0.68						-0.52	0.89						-1	-1		-0.2	0	0.3	0.3		0	2.985	1.846
6434	0		4.03	-4.89	4.29	-4.7						-0.41	-0.13						0	-2		0.29	0	0.21	0.24		0	2.989	0.781
6578	0		1.52	2	0.76	1.62						0.98	0.29						-1	0		-0.05	0.56	0.11	0		0	2.993	0.115
5775	0		3.65	-4.7	4.13	-4.11						-0.62	-0.46						-2	1		0	-0.24	-0.26	0.12		0	3.008	-0.443
4109	0		0.16	-4.26	0.32	-3.65						-0.16	-0.63						0	-1		0	-0.09	-0.36	0		0	3.017	0.274
5216	0		0	1.54	0.18	1.54						-0.17	0						0	-2		0	-0.1	0	0		0	3.027	-2.455
3049	0		0	0	-0.26	-0.39						0.39	0.26						-1	1		0	0	0.15	-0.23		0	3.033	0.947
5913	0		-3.17	-1.07	-3.17	-2.13						0	1.15						0	0		-0.28	0.09	0.38	0.09		0	3.036	-3.139
2870	0		-0.57	0.69	-0.43	1.88						-0.17	-1.01						0	-3		0.41	-0.1	-0.16	0		0	3.038	-0.814
4283	0		0.71	-1.82	1.79	-2.74						-1.4	0.71						-1	1		-0.1	-0.8	0.3	0		0	3.041	3.569
4331	0		-0.52	1.37	-0.13	1.03						-0.51	0.26						-1	0		-0.22	-0.29	-0.07	0		0	3.05	1.11
6264	0		-0.24	-0.82	0.01	-1.92						-0.28	0.95						0	0		0	0.16	0.55	0.32		0	3.052	1.064
6296	0		-3.93	-3.25	-4.64	-3.42						0.71	0.19						-1	3		-0.21	0.2	-0.11	-0.2		0	3.056	0.641
6056	0		2.71	1.55	2.03	2.07						0.48	-0.71						-1	2		-2.39	-0.77	-2.81	-1.06		0	3.058	3.104
6088	0		-0.71	0.52	-1.14	0.51						0.51	0						0	2		-0.08	0.49	-0.08	0.2		0	3.059	1.154
7496	0		-2.1	1.38	0	-1.71						-2.02	3.26						2	1		-1.67	-0.77	0.2	0.4		0	3.061	1.068
5385	0		-0.48	0.78	0.48	-0.19						-1.17	0.79						3	1		-0.27	-0.22	0.18	0.45		0	3.083	3.799
5582	0		-5.4	0	-4.92	-0.91						-0.69	0.67						2	-1		-0.1	0	0.29	0.4		0	3.086	-2.587
6516	0		2.3	-5.03	2.19	-4.39						0.13	-0.56						0	-1		0	0.23	-0.32	0.15		0	3.091	0.476
4571	0		0.26	0.15	0.52	-0.91						-0.31	0.91						-1	-1		-0.07	-0.17	0.44	0		0	3.096	-0.41
2350	0		-0.1	1.15	0.4	0.86						-0.71	0.2						-2	-1		-0.06	-0.4	0.06	0		0	3.101	0.379
6680	0		3.33	3.84	3.57	3.57						-0.53	0.11						2	-1		0.07	0.45	0.13	0.76		0	3.102	1.2
6448	0		-0.29	0.79	1.72	1.4						-1.36	-0.89						0	-1		0.16	0.67	-0.32	1.44		0	3.103	0.835
7232	0		-5.45	-2.91	-5.97	-2.23						0.7	-0.55						1	1		0.08	0.1	-0.24	-0.3		0	3.114	2.153
4267	0		0.14	-1.71	-0.29	-1.88						0.52	0.14						-2	3		-0.08	0.1	0	-0.2		0	3.12	1.105
2738	0		-0.16	0.69	0.64	0.86						-0.85	-0.16						3	0		0	-0.19	-0.09	0.29		0	3.135	0.79
4560	0		-0.36	-0.3	0.36	0						-0.61	-0.36						2	3		0.31	-0.17	0.1	0.17		0	3.137	-1.666
7296	0		-1.84	-4.89	-2.65	-5.48						0.83	0.63						-1	-1		-0.12	0.24	0.24	-0.24		0	3.147	0.146
6232	0		0.95	0.08	0.16	-0.68						3.43	0.18						0	-1		0.27	2.35	0.36	0.4		0	3.149	1.92
5574	0		1.82	-5.02	0.91	-5.71						1.69	0.39						0	-1		0	0.55	0.22	-0.42		0	3.151	3.84
5863	0		0.24	-3.29	0.72	-4.65						-0.58	1.18						3	-1		0	0.32	0.68	0.66		0	3.153	3.117
4592	0		2.06	-0.27	1.59	-1.1						0.83	0.47						1	2		-0.09	0.31	0.18	-0.16		0	3.168	2.641
5355	0		-3.25	0.34	-2.73	0.69						-0.68	-0.27						2	-2		0.15	-0.2	0	0.19		0	3.182	0.142
6369	0		-4.65	3.87	-4.31	2.58						-0.42	1.08						4	0		-0.31	0	0.31	0.24		0	3.185	0.097
5912	0		1.1	-0.91	0.73	0						0.48	-0.71						-5	-3		1.42	0.26	1.02	0		0	3.185	0.808
2774	0		3.65	2.23	2.86	2.06						0.84	0.15						2	1		0	-0.1	0.09	-0.58		0	3.189	0.973
5463	0		-1.43	-2.05	-0.48	-2.4						-1.05	0.32						0	1		-0.09	-0.5	0.09	0.1		0	3.191	-0.16
5403	0		-0.89	-0.23	-0.18	0.46						-0.91	-0.54						0	-1		0.1	-0.26	-0.2	0.26		0	3.198	0.864
4914	0		-4.76	0.53	-3.65	0.86						-1.19	-0.32						0	4		0.29	-0.98	0.09	-0.29		0	3.207	-1.486
4205	0		-2.5	0.17	-1.79	-0.34						-0.68	0.55						3	1		-0.31	0	0	0.39		0	3.209	0.171
6475	0		-0.18	-0.61	0	-1.98						-0.16	1.61						-1	3		-0.41	0	0.51	0.09		0	3.211	0.777
7370	0		-4.86	-3.42	-5.57	-3.42						0.89	0						-1	2		0.09	0.3	0.09	-0.2		0	3.216	0.423
2667	0		-1.89	-0.45	-3.32	-0.91						1.37	0.49						0	2		0.83	0.53	1.13	-0.26		0	3.226	-0.561
7230	0		-4.14	0.69	-3.86	1.03						-0.34	-0.3						2	0		0.17	-0.19	0	0		0	3.253	1.366
3972	0		-0.16	0.23	0	-0.46						-0.23	0.48						0	-1		-0.09	-0.26	0.18	-0.13		0	3.257	0.96
7175	0		-0.16	1.22	0.32	0.91						-0.45	0.32						0	2		0.09	0	0.27	0.26		0	3.258	2.673
6293	0		-0.55	0	-0.11	-1.09						-0.55	0.88						2	0		-0.32	0.16	0.19	0.48		0	3.262	2.42
4582	0		-1.17	2.57	-0.76	4.97						-0.52	-1.84						1	0		0	-0.29	-1.05	0		0	3.267	1.697
2945	0		-2.06	-0.3	-2.06	-0.3						0	0						0	-1		0	0	0	0		0	3.272	1.138
3448	0		-1.61	-0.61	-1.25	-0.46						-0.31	-0.18						5	0		0.31	0.09	0.21	0.26		0	3.29	2.795
5070	0		-3.06	2.06	-2.45	2.74						-0.67	-0.63						1	-2		0.36	-0.38	0	0		0	3.299	3.935
5708	0		0	-0.17	0	0.34						0	-1.07						-1	0		0.41	-0.1	-0.2	-0.1		0	3.305	1.56
4904	0		1.79	-2.57	1.61	-2.57						0.18	0						2	-1		0	0.2	0	0.1		0	3.306	1.817
2409	0		-0.43	-0.33	-0.14	-0.5						-0.34	0.14						1	1		0	-0.19	0.08	0		0	3.32	1.238
3677	0		-0.16	2.44	0.16	2.89						-0.3	-0.48						2	-2		0.36	0	0.09	0.17		0	3.333	2.02
6379	0		-4.65	2.59	-4.14	0.97						-0.95	0.91						2	2		-0.31	-0.72	0.21	-0.18		0	3.339	-4.492
6844	0		-0.2	-0.55	0.2	-0.14						-0.27	-0.61						0	1		0.35	-0.24	0	-0.08		0	3.346	2.448
3749	0		-2.73	0	-2.08	-0.26						-1.37	0.13						5	0		-0.15	0.16	-0.08	0.94		0	3.353	-0.882
3051	0		-0.6	-0.17	-1.19	0.17						0.86	-0.24						-1	0		0.21	0.49	0.07	0		0	3.359	2.413
3542	0		-2.97	4.25	-3.3	4.11						0.4	0.11						1	-2		-0.32	0.23	-0.26	0		0	3.361	-2.273
4894	0		2.04	-3.65	2.05	-4.41						-0.01	1						2	1		0.11	0.18	0.69	0.18		0	3.371	0.566
6319	0		0.48	-0.15	-1.19	0						1.07	-0.24						0	2		0	0.26	-0.14	-0.35		0	3.373	2.581
5239	0		-1.73	3.43	-2.04	3.08						0.5	0.21						1	0		-0.24	0.28	-0.12	0		0	3.374	-0.605
5241	0		-0.36	0.2	0	-0.98						-0.39	1.07						2	1		-0.31	0	0.31	0.23		0	3.374	1.439
4362	0		-3.1	-0.42	-3.95	-3.23						1.07	2.33						4	1		-0.2	0.62	1.13	0		0	3.391	0.578
6474	0		0.13	-4.57	0.26	-4.26						-0.16	-0.26						-1	3		0.15	-0.27	0	-0.18		0	3.397	1.611
6022	0		-0.79	2.94	-0.63	3.13						-0.19	-0.16						1	-4		0.37	0.11	0.27	0.22		0	3.406	-3.276
5319	0		0.42	-2.74	-0.4	-3.13						0.81	0.41						-1	-2		-0.93	0.58	-0.7	0.12		0	3.423	1.534
6574	0		-0.12	0	0.12	-0.55						-0.55	0.24						0	0		-0.07	-0.31	0.07	0		0	3.431	4.571
4386	0		0.43	-2.15	-0.26	-4.11						0.98	1.43						-1	-1		0.49	0.69	1.31	0.12		0	3.441	1.187
3678	0		4.87	1.88	4.62	1.71						0.51	0.08						1	0		0	0	0.05	-0.29		0	3.444	1.147
3906	0		-1.59	-0.2	-1.59	0.98						0	-0.97						1	-3		0.28	0.11	-0.28	0.11		0	3.46	3.082
4785	0		-2.86	1.55	-1.25	1.54						-1.52	0.01						1	-1		0.32	-0.68	0.31	0.19		0	3.461	0.077
7202	0		-2.14	0.91	-2.43	-1.83						0.92	0.88						0	1		-0.25	0.26	0.25	-0.27		4	3.472	5.736
2654	0		-3.21	-0.78	-3.39	-0.98						0.2	0.18						1	-3		0.32	0	0.42	-0.11		0	3.482	1.86
4024	0		0.54	-0.78	1.07	-1.17						-0.59	0.36						2	3		0.1	-0.23	0.3	0.11		0	3.488	2.865
5486	0		0	-4.7	0.14	-4.7						-0.21	0						1	-1		0.16	-0.12	0.16	0		0	3.488	3.615
3087	0		2	0.86	2.29	0.69						-0.34	0.14						-2	0		-0.16	-0.19	-0.08	0		0	3.496	0.514
7547	0		-0.22	0	0.11	0.25						-0.37	-0.22						3	-2		0.13	0.07	0	0.28		0	3.498	2.854
6899	0		0	-2.05	-0.71	-2.57						0.88	0.43						-1	-2		0	0.4	0.25	-0.1		0	3.5	1.156
3579	0		-1.24	0.33	-1.24	0						0	0.28						2	1		-0.24	0.37	-0.08	0.37		0	3.512	-1.131
2664	0		-3.77	0	-3.9	-0.23						0.23	0.14						-2	1		-0.15	0	-0.08	-0.13		0	3.533	-0.982
5275	0		-1.75	1.76	-1.91	1.37						0.19	0.32						0	-1		-0.19	0.22	0	0.11		0	3.548	0.678
3074	0		-0.71	0	-0.71	0						0	0						0	1		-0.08	0.2	-0.08	0.2		0	3.555	-0.623
5392	0		0	0.86	0	1.37						0	-0.48						-2	0		0.09	0	-0.18	0		0	3.558	0.525
4397	0		3.72	-3.5	2.86	-3.95						0.95	0.41						0	2		0.24	0	0.48	-0.54		0	3.561	0.52
4084	0		-0.71	-0.17	-0.85	-0.85						0.17	0.58						3	2		0.16	0.49	0.5	0.4		0	3.565	2.229
7210	0		1.67	-3.52	2.14	-3.52						-0.41	0						2	2		-0.13	0.23	-0.13	0.46		0	3.566	-1.172
4284	0		-1.61	-2.06	-1.07	-0.66						-2.08	-0.37						2	0		0.21	0	0	1.19		0	3.571	3.224
6486	0		-0.82	0.2	-0.61	0.39						-0.2	-0.21						1	-1		0.12	0.34	0	0.45		0	3.578	-1.699
7101	0		0.95	0	1.43	-1.06						-0.46	1.1						0	3		-0.18	0	0.45	0.26		0	3.584	0.401
7556	0		3.12	-2.05	2.99	-2.23						0.18	0.13						1	2		-0.22	0.2	-0.14	0.1		0	3.589	3.971
7595	0		-4.13	1.73	-4.44	0.35						0.68	0.67						-1	2		-0.28	0.96	0.1	0.59		0	3.589	3.971
4089	0		1.55	-4.79	1.79	-5.25						-0.24	0.47						0	3		-0.2	-0.14	0.07	0		0	3.59	-0.194
5793	0		-0.71	0.92	0.72	0.55						-3.27	0.16						0	-4		0.34	-2.49	0.41	-0.62		0	3.595	-0.122
3949	0		-1.56	-2.97	-1.43	-2.74						-0.24	-0.13						-3	-1		-0.15	0	-0.23	0.13		0	3.596	0.847
5185	0		0.16	-1.03	0	-1.54						0.17	0.48						-1	3		-0.18	0.1	0.09	0		0	3.598	3.325
3930	0		1.67	1.2	1.43	0.51						0.34	0.47						1	3		-0.13	0.39	0.13	0.2		0	3.599	-1.659
5520	0		-0.71	0.24	-0.71	1.61						0	-1.44						2	0		0.27	0.78	-0.55	0.77		0	3.605	0.643
7143	0		0.18	1.76	-0.36	1.76						0.58	0						-3	-1		-0.2	0	-0.21	-0.33		0	3.607	-0.157
5225	0		-2.14	1.83	-1.6	1.6						-0.68	0.18						3	1		0.42	-0.13	0.52	0.26		0	3.608	0.818
6202	0		-0.89	4.11	-0.53	3.43						-0.44	0.54						0	2		0	-0.13	0.31	0.13		0	3.618	-1.127
5819	0		0.64	1.92	0.64	1.65						0	0.16						1	2		0.09	-0.46	0.18	-0.46		0	3.621	-0.445
3524	0		-1.75	-0.69	-2.22	-1.2						0.52	0.49						3	0		-0.19	0.1	0.09	-0.2		0	3.621	-0.345
5147	0		0.39	-0.51	0.13	0.17						0.35	-0.52						0	-1		0.37	-0.1	0.07	-0.29		0	3.623	3.232
6888	0		-0.36	-0.14	0	-0.27						-0.28	0.18						2	1		0	0	0.1	0.16		0	3.625	0.489
5986	0		-4.43	2.55	-3.49	0.01						-1.15	2.14						4	2		-0.95	0.22	0.28	0.9		0	3.632	3.137
3020	0		0	-0.2	0.61	-0.98						-0.59	0.81						1	4		-0.23	0	0.23	0.34		0	3.639	-0.018
4004	0		-1.59	0.35	-0.64	0.51						-1.02	-0.16						-1	-1		0.18	-0.39	0.09	0.2		0	3.654	1.027
5435	0		-0.16	-2.35	0.16	-3.13						-0.4	0.64						2	2		-0.18	-0.23	0.18	0		0	3.659	0.117
4564	0		-0.54	0.79	-0.54	0.4						0	0.36						0	0		0	-0.78	0.21	-0.78		0	3.696	0.611
4905	0		4.76	-0.34	5.71	-0.34						-1.03	0						2	1		-0.09	-0.39	-0.09	0.2		0	3.698	3.112
5678	0		0.57	-0.78	0	-0.78						0.79	0						-2	1		0.16	0.57	0.16	0.11		0	3.7	2.684
4358	0		0.92	1.51	0.08	-1.5						0.79	3.21						-2	5		0.39	0.73	2.24	0.25		0	3.704	3.366
3411	0		-0.14	-0.76	-0.57	-0.76						0.46	0						3	0		-0.16	0.26	-0.16	0		0	3.706	0.554
3409	0		0.79	-0.19	-0.71	1.37						0.82	-2.85						3	-3		2.23	0.56	0.62	0.11		0	3.721	0.231
5137	0		1	-1.37	1	-1.22						0	-0.14						0	-1		0.08	0	0	0		0	3.723	3.413
5794	0		-1.43	-0.55	-1.19	-0.68						-0.14	0.24						1	2		0.14	0.16	0.28	0.24		0	3.748	0.041
5097	0		0.14	-4.11	0.14	-4.26						0	0.14						-3	0		0.08	-0.09	0.16	-0.09		0	3.757	2.974
3085	0		-1.43	3.6	-1.57	2.74						0.17	0.73						-2	0		-0.33	-0.09	0.08	-0.19		0	3.758	-0.837
3506	0		-1.11	-4.97	-0.63	-2.91						-0.54	-1.92						1	0		0.55	-0.1	-0.55	0.2		0	3.763	0.654
5072	0		0.36	0.2	1.07	-0.39						-0.79	0.53						-1	0		0	-0.22	0.3	0.23		0	3.765	1.905
3233	0		-3.04	-3.25	-4.26	-1.2						1.2	-2.23						-2	0		0	0.3	-1.28	-0.4		0	3.783	-0.368
3078	0		-1.19	0.55	-0.95	0.83						-0.27	-0.24						2	0		0	0.47	-0.14	0.62		0	3.784	0.203
5492	0		-0.95	-3.94	-0.95	-4.62						0	0.64						1	4		-0.37	0	0	0		0	3.791	1.41
3980	0		-0.89	-3.43	-0.89	-3.94						0	0.54						0	0		-0.21	0.1	0.1	0.1		0	3.791	1.812
3088	0		1.71	-1.98	1.57	-1.98						0.16	0						0	2		-0.08	0	-0.08	-0.09		0	3.795	1.229
3089	0		0	1.71	0	2.4						0	-0.52						-1	-2		0.15	0.1	-0.15	0.1		0	3.803	0.944
6735	0		0.95	-2.91	0.95	-3.6						0	0.63						3	3		-0.18	0.2	0.18	0.2		0	3.812	1.689
5304	0		0.95	3.33	0.48	3.91						0.57	-0.47						-1	-1		0.18	0.22	-0.09	-0.11		0	3.82	2.234
7511	0		-1.71	-4.62	-2	-4.62						0.36	0						-2	1		-0.25	0	-0.25	-0.21		0	3.826	2.128
6494	0		-4.64	1.76	-4.1	1.57						-0.58	0.19						3	0		0.32	-0.11	0.43	0.22		0	3.846	1.762
7286	0		0.54	-1.8	-1.42	0.46						2.52	-1.77						1	0		0.31	1.33	-0.73	-0.13		0	3.855	1.529
3810	0		-2.57	-3.5	-2.29	-3.35						-0.32	-0.15						2	0		0.17	-0.09	0.08	0.09		0	3.881	-0.036
3721	0		-0.18	-1.99	-0.54	-1.87						0.25	-0.18						0	1		0.1	0.36	0	0.22		0	3.896	0.716
7170	0		1.25	-1.54	1.61	-1.71						-0.35	0.18						-1	0		0	0	0.1	0.2		0	3.901	3.148
4601	0		2.06	-0.3	2.22	-0.46						-0.15	0.16						2	-1		0.09	0	0.18	0.09		0	3.907	2.394
4782	0		-1.27	-1.22	-1.75	-1.83						0.47	0.65						-1	2		-0.37	0.18	0	-0.09		0	3.922	-0.903
2925	0		1.49	2.76	0.76	2.09						0.69	0.69						1	0		-2.02	-1.15	-1.62	-1.54		0	3.953	3.679
5032	0		5.29	2.54	5.43	1.96						-0.19	0.41						0	-1		0	0	0.23	0.11		0	3.957	-4.59
2790	0		0	-2.59	-0.28	-3.35						0.31	0.72						-1	5		0.16	0.18	0.57	0		0	3.959	1.401
4546	0		-1.11	1.96	-0.95	3.13						-0.19	-0.96						2	2		0.18	0.11	-0.37	0.22		0	3.96	2.348
5789	0		1.43	-1.71	1.01	-2.74						0.52	0.84						-2	1		0.08	-0.2	0.57	-0.5		0	3.962	2.218
4445	0		2.58	0.86	3.15	1.03						-0.34	-0.28						-1	0		0.64	-0.19	0.48	0		0	3.966	1.093
2862	0		0	0.01	3.08	4.86						-5.04	-2.85						0	-1		0.47	-0.78	-1.13	2.06		0	3.966	1.552
4101	0		-0.89	-0.34	-0.54	-0.34						-0.34	0						1	0		0.21	-0.1	0.21	0.1		0	3.968	1.023
5544	0		-0.14	0.86	-0.43	-0.68						0.34	1.29						-1	-1		-0.25	0	0.49	-0.2		0	3.978	1.775
6688	0		-1.94	3.13	-1.43	2.15						-0.95	0.52						-2	2		-0.36	-0.43	-0.06	0.11		0	3.99	0.546
5211	0		0	-4.11	0.18	-3.77						-0.18	-0.36						-1	0		0.2	-0.1	0	0		0	4.034	-1.189
3828	0		-1.22	-0.17	-1.84	-0.17						0.52	0						-3	1		-0.12	0.49	-0.12	0.2		0	4.042	1.257
5822	0		0.2	3.52	0.21	2.15						-0.01	1.43						2	3		-0.12	0.32	0.7	0.33		0	4.051	2.618
5122	0		-2.32	3.43	-2.67	2.4						0.33	1.1						3	0		0	0.28	0.63	0.1		0	4.069	1.235
4762	0		-4.6	4.3	-5.87	3.26						1.32	1.02						-3	0		-0.29	1.03	0.29	0.29		0	4.074	3.865
6738	0		0.01	-2.05	0.29	0.34						-0.34	-2						1	-4		0.65	-0.4	-0.49	-0.2		0	4.076	-0.097
4279	0		2.06	-3.93	0.79	-3.77						1.43	-0.15						-1	0		0	0.61	-0.09	-0.2		0	4.091	1.96
4379	0		0	-0.69	-0.16	-0.34						0.17	-0.32						-2	0		0.18	-0.1	0	-0.2		0	4.095	2.148
6919	0		-0.41	0	-0.82	-0.14						0.28	0.21						1	0		-0.23	0.16	-0.12	0		0	4.098	-0.241
6427	0		-0.2	-3.25	-0.41	-3.43						0.18	0.21						2	3		-0.23	0.1	-0.12	0		0	4.105	2.054
6192	0		-2.38	0.69	-2.22	0.69						-0.23	0						2	-2		0.09	-0.13	0.09	0		0	4.105	1.632
6034	0		4.13	3.65	4.6	3.88						-0.66	-0.15						-1	-2		0.17	0	0.09	0.38		4	4.109	7.188
7051	0		2.04	0.69	2.25	0.51						-0.17	0.2						1	1		0	-0.19	0.11	-0.1		0	4.128	1.451
7289	0		-1.07	-5.23	-0.95	-4.61						-0.13	-0.6						1	2		0.21	-0.08	-0.14	0		0	4.134	3.23
5994	0		1.25	-1.88	0.89	-2.23						0.35	0.35						-2	3		-0.3	-0.1	-0.1	-0.3		0	4.144	-0.23
4268	0		-1.07	-4.7	-1.96	-5.28						1.03	0.55						-1	-2		0.1	0.35	0.42	-0.24		0	4.154	2.054
4224	0		1.91	2.57	2.06	1.88						-0.17	0.62						0	0		-0.27	0.1	0.09	0.19		0	4.161	0.563
4555	0		-1.43	5.18	-1.17	4.87						-0.29	0.26						1	0		0.15	0	0.3	0.17		0	4.172	0.167
3084	0		5.5	3.6	5.06	3.43						0.66	0.11						1	0		0.18	0.28	0.24	-0.09		0	4.178	-2.567
4543	0		2.22	1.2	0.95	2.23						1.35	-0.94						-1	-2		0.18	0.39	-0.36	-0.38		0	4.19	1.386
5864	0		4.45	3.56	4.6	3.29						-0.27	0.15						0	0		-0.09	0.15	0	0.3		0	4.19	0.212
4598	0		0.18	-3.33	-0.18	-3.72						0.41	0.36						-2	0		-0.1	0	0.1	-0.23		0	4.208	-0.717
5316	0		0.16	1.96	-0.16	2.35						0.38	-0.32						5	-1		0.09	0.44	-0.09	0.22		0	4.219	1.389
4065	0		-3.12	-0.46	-2.73	-0.76						-0.46	0.27						0	-1		0	-0.18	0.15	0.09		0	4.239	-2.406
7111	0		-1.43	-0.34	-1	-0.34						-1.03	0						3	2		-0.33	-0.59	-0.33	0		0	4.242	0.8
3666	0		5.52	3.66	4.29	4.11						0.89	-0.58						3	-1		0.89	0.42	0.56	-0.08		0	4.245	1.788
4899	0		1.02	-3.6	0.41	-3.6						0.53	0						0	-2		-0.35	0.1	-0.35	-0.2		0	4.248	2.457
5685	0		2.89	1.84	0.72	3.66						2.7	-1.4						2	0		1.39	0.77	0.61	-0.76		0	4.249	1.547
7067	0		-0.16	1.22	0	0.15						-0.15	1.11						0	1		-0.27	0	0.36	0.09		0	4.257	4.066
7173	0		0.21	0.78	0	1.37						0.2	-0.61						0	-2		0.47	0.22	0.12	0.11		0	4.257	1.389
4025	0		0	-2.28	-0.7	-1.37						0.46	-1.43						0	-1		0	0.27	-0.82	0		0	4.262	0.572
6664	0		0.11	0.79	0.22	0.59						-0.2	0.11						0	-1		0.06	-0.56	0.13	-0.45		0	4.282	2.64
7558	0		-2.06	3.08	-1.9	3.08						-0.17	0						-2	1		0.19	0	0.19	0.1		0	4.286	2.617
7597	0		-0.43	-2.91	-0.14	-3.94						-0.35	0.86						3	1		-0.41	-0.1	0.08	0.1		0	4.286	2.617
3046	0		0.41	-0.34	0.61	-0.51						-0.17	0.2						-1	-1		0.12	0	0.23	0.1		0	4.291	2.921
4154	0		0.41	-2.05	-0.41	-1.54						0.7	-0.61						2	-2		0.23	0.2	-0.12	-0.2		0	4.332	1.825
7057	0		-0.44	0.86	-0.55	1.2						0.17	-0.22						-2	-2		0	0	-0.13	-0.1		0	4.337	1.185
4385	0		1.14	0.46	2.86	0.48						-2.73	-0.02						2	-1		-0.32	-0.26	-0.32	1.3		0	4.345	-0.205
6729	0		0.64	-3.08	0.79	-3.08						-0.18	0						2	2		0	0.1	0	0.2		0	4.355	0.758
3966	0		-0.16	1.03	-0.48	1.71						0.34	-0.64						1	-2		0.27	-0.1	-0.09	-0.29		0	4.36	2.023
4424	0		0	0.31	-0.13	-0.15						0.15	0.39						1	0		-0.07	0.17	0.15	0.09		0	4.37	-0.346
4955	0		-3.56	0.56	-5	1.1						0.55	-1.48						2	1		0.85	0.78	0	0.47		0	4.433	1.779
3526	0		-0.1	-0.46	-0.1	-0.91						0	0.1						0	-1		-0.06	0	0	0		0	4.436	1.908
3684	0		-3.43	-2.91	-3.43	-3.94						0	0.89						1	2		-0.42	0.1	0.08	0.1		0	4.437	1.378
3844	0		-0.12	1.84	0.95	0.48						-4.06	0.35						-1	0		-0.07	-1.03	0.14	1.3		0	4.462	0.19
7561	0		-3.71	0.69	-3.86	0.69						0.17	0						1	0		0	0.1	0	0		0	4.489	2.56
2773	0		3.29	-4.52	3.29	-4.52						0	0						2	-1		-0.16	0.08	-0.16	0.08		0	4.507	3.144
6530	0		1.03	1.29	0.72	2.19						0.12	-2.39						3	2		0	0.15	-1.37	0.07		0	4.518	0.041
5671	0		0.95	-1.54	1.79	-2.05						-1.22	0.35						0	3		0	-0.3	0.2	0.4		0	4.521	2.36
7203	0		0.89	4.12	1.25	3.43						-0.66	0.36						1	-1		0.1	-0.57	0.3	-0.19		0	4.592	3.27
6206	0		-0.14	0.46	0.29	-0.23						-0.68	0.43						-1	2		-0.41	-0.39	-0.16	0		0	4.598	1.678
7545	0		-0.78	-0.46	0	0.31						-0.92	-0.65						-1	2		0.07	-0.26	-0.3	0.26		0	4.605	3.702
6438	0		2	-1.91	0.71	-1.63						2.51	-0.15						-5	1		0	0.48	-0.08	-0.96		0	4.626	3.408
4399	0		0.57	1.76	0	1.37						0.77	0.29						-1	-6		0.24	0.33	0.41	-0.11		0	4.627	0.878
3469	0		-1.59	-3.96	-1.59	-4.57						0	0.65						2	0		-0.18	0.09	0.18	0.09		0	4.643	1.951
6643	0		0.71	2.06	1.44	-1.37						-1.4	1.77						2	1		0	-0.77	1.01	0		0	4.654	3.52
5499	0		4.88	-0.86	4.64	-1.37						0.35	0.34						1	1		-0.07	-0.2	0.13	-0.4		0	4.671	1.8
5337	0		0.36	0.59	0.36	-0.2						0	0.71						1	1		-0.1	0.11	0.31	0.11		0	4.68	0.933
5704	0		-2.85	-0.39	-3.55	1.96						0.57	-2.95						0	0		0.56	0.11	-1.13	-0.22		0	4.685	3.065
3640	0		-0.29	1.37	-0.56	-1.37						0.43	1.72						2	-1		0	0.26	0.99	0		0	4.709	0.131
3657	0		-1.79	1.57	-1.79	0.98						0	0.55						1	3		-0.1	0.11	0.21	0.11		0	4.724	-0.521
3019	0		-1.58	1.37	-2.06	2.28						0.45	-0.97						-1	-2		0.55	0	0	-0.26		0	4.734	-1.607
7512	0		-0.95	-0.91	0.96	-0.44						-1.84	-0.49						0	4		-0.55	0	-0.81	1.05		0	4.741	2.778
5331	0		-2.64	0.24	-2.31	0						-0.68	0.12						2	1		-0.06	-0.65	0	-0.26		0	4.747	-0.016
7322	0		-2.09	2.07	-2.31	-0.68						0.68	0.9						1	3		-0.19	0.96	0.32	0.59		0	4.747	0.498
3040	0		-1.43	-0.89	0.38	2.74						-2.29	-2.85						3	1		0.42	-1.32	-1.22	0		0	4.749	-0.381
6329	0		-0.23	-3.61	-0.92	-4.64						0.8	0.92						-1	-2		-0.07	0.15	0.47	-0.31		0	4.767	3.838
6383	0		0.94	-3.87	1.28	0.48						-0.57	-2.63						2	-2		1.85	-0.19	0.33	0.18		0	4.798	1.397
5947	0		-1.84	1.37	-0.61	1.03						-1.02	0.41						3	-3		0.12	-0.1	0.35	0.49		0	4.816	-1.456
4890	0		-0.24	0	0	0						-0.27	0						0	1		0.14	-0.16	0.14	0		4	4.817	5.501
5737	0		0	-0.45	0.02	-1.82						-0.02	1.43						2	-1		0.27	0.79	1.09	0.8		0	4.83	1.578
3809	0		0.13	0.61	-0.13	0.61						0.3	0						3	1		0.3	0.26	0.3	0.09		4	4.831	5.529
5339	0		-0.86	0.39	-1.43	0.2						0.39	0.28						2	-2		0.33	-0.45	0.5	-0.67		0	4.848	-1.037
7466	0		0	-2.43	0.14	-2.13						-0.16	-0.29						3	-1		0	0.45	-0.16	0.53		4	4.871	6.392
2642	0		2.29	-0.51	2	-0.34						0.34	-0.14						0	0		0	0.2	-0.08	0		0	4.871	0.517
4896	0		0.1	0	-0.1	-0.34						0.34	0.19						0	2		-0.05	0	0.05	-0.2		0	4.872	1.628
5797	0		0.13	-2.06	0.13	-1.88						0	-0.13						1	1		0.15	0.1	0.07	0.1		0	4.887	3.848
5713	0		1.69	0.48	3.51	-0.22						-3.2	0.39						1	-3		0.29	-1.17	0.5	0.66		0	4.89	0.535
7218	0		-0.71	-1.76	-1.14	-2.15						0.6	0.29						0	4		-0.08	0.34	0.08	0		0	4.917	1.966
7190	0		1.84	2.51	1.43	2.51						0.45	0						0	-1		0	0	0	-0.26		0	4.935	2.24
5054	0		-0.53	1.88	-0.54	2.06						0	-0.18						2	-2		0.31	0.19	0.21	0.19		4	4.937	5.038
5344	0		0.29	0	0.57	0.28						-0.55	-0.14						2	1		0	0.16	-0.08	0.47		0	4.943	-0.012
5528	0		-2.5	2.35	-2.14	1.76						-0.38	0.55						2	1		-0.42	-0.11	-0.1	0.11		0	4.977	1.816
4044	0		4.17	-3.77	4.95	-4.11						-1.08	0.25						1	0		0.86	-0.31	0.99	0.31		0	4.984	1.814
5238	0		2.35	3.77	2.96	2.4						-1	0.79						2	1		-0.11	-0.09	0.34	0.48		0	5.012	0.832
5742	0		-0.36	0.39	-0.71	-0.2						0.39	0.54						-1	1		-0.1	0.11	0.21	-0.11		0	5.034	0.786
5218	0		0.32	1.1	0.32	0.55						0	0.32						1	1		0.18	0	0.36	0		0	5.056	0.42
7499	0		1.59	0	1.27	-0.86						0.34	0.79						1	-1		0.09	0.49	0.54	0.3		0	5.069	-0.368
2441	0		0.3	0.8	0.2	0.8						0.2	0						-1	0		-0.11	0.11	-0.11	0		0	5.072	2.681
3017	0		1.43	-0.59	1.43	-0.78						0	0.18						-1	-1		-0.1	-0.23	0	-0.23		0	5.083	1.906
6955	0		-0.2	-0.91	0.61	-1.14						-0.92	0.21						0	0		0.12	-0.4	0.23	0.13		0	5.088	1.661
7563	0		-0.41	2.85	-1.02	1.41						2.02	0.43						-1	4		-0.23	2.67	0	1.55		0	5.09	4.67
2861	0		-1.43	-0.15	-1.9	-0.76						0.46	0.65						1	1		-0.18	0.44	0.19	0.18		0	5.099	1.766
4887	0		0.24	0.31	1.2	1.37						-0.61	-1.66						2	-1		0.41	0.17	-0.54	0.52		0	5.115	-0.413
6089	0		1.54	4.7	1.76	5.09						-0.37	-0.22						2	-3		-0.06	0.11	-0.19	0.32		0	5.131	3.812
5120	0		-0.14	0	0.14	0						-0.3	0						1	2		-0.08	0.09	-0.08	0.26		0	5.14	1.7
6700	0		-0.71	-3.2	-0.23	0.91						-0.93	-2.15						-3	-1		0.55	-0.27	-0.68	0.26		0	5.161	-0.407
6399	0		-2.7	-2.28	-2.54	-2.05						-0.23	-0.16						4	0		0.28	0.27	0.19	0.4		0	5.166	1.741
5026	0		2.03	-1.64	2.14	-2.05						-0.14	0.35						4	1		-0.33	0.08	-0.13	0.16		0	5.188	1.769
5418	0		3.57	-5.78	3.57	-5.63						0	-0.14						1	-1		0.16	0.19	0.08	0.18		0	5.228	2.639
3651	0		3.27	0.36	2.05	0.76						2.04	-0.23						0	-1		-0.68	-0.98	-0.8	-2.14		0	5.237	3.678
5008	0		-3.24	2.74	-2.34	1.37						-0.85	1.47						0	-1		-2.54	0	-1.68	0.52		0	5.258	1.663
3935	0		-0.28	-0.68	0.57	1.37						-2.04	-0.85						0	1		0.49	-0.79	0	0.39		0	5.28	1.553
5384	0		0.29	1.2	0	1.2						0.34	0						-1	3		-0.08	0	-0.08	-0.19		0	5.285	1.27
4277	0		-1.83	-0.68	-2.65	-3.42						0.93	2.51						1	4		-0.71	0.26	0.72	-0.27		0	5.286	0.125
5473	0		0.72	1.54	0.54	1.03						0.17	0.53						2	1		-0.2	-0.1	0.1	-0.19		0	5.289	1.531
6634	0		1.44	0.86	1.44	1.03						0	-0.28						-1	1		-0.65	0	-0.81	0		0	5.367	3.541
7564	0		-1.27	-3.23	-2.69	-1.09						2.5	-1.26						1	-1		-0.09	1.95	-0.84	0.48		0	5.373	-0.693
6836	0		-5.1	-2.74	-5.1	-3.2						0	0.22						1	-1		-0.12	0	0	0		0	5.414	-0.462
6070	0		-1.59	0.2	-1.27	0.2						-0.39	0						5	0		0.18	0.11	0.18	0.34		0	5.436	0.856
6182	0		-4.44	-3.2	-4.29	-3.42						-0.24	0.17						0	-2		0	0.27	0.1	0.41		0	5.452	0.164
3996	0		-2.29	3.08	-2.29	2.91						0	0.15						1	-1		0.08	0	0.17	0		0	5.46	0.28
4175	0		0.36	3.04	0.72	2.28						-0.3	0.89						2	-2		-0.2	-0.08	0.3	0.09		0	5.495	3.074
7240	0		1.29	-0.2	1.14	-1.57						0.2	0.99						2	2		-0.32	0.11	0.24	0		0	5.495	-2.027
6432	0		0.12	-2.05	0.24	-1.94						-0.12	-0.12						-3	-1		0.27	-0.2	0.2	-0.13		0	5.512	1.628
6106	0		-1.43	2.74	-0.56	1.18						-0.58	2.3						-1	0		-0.5	0.22	0.82	0.55		0	5.556	0.499
4803	0		-1.61	-1.37	-1.61	-1.52						0	0.18						-1	1		0	0	0.1	0		0	5.577	0.573
4540	0		0.12	0.15	0.12	0						0	0.12						0	-1		0	0.35	0.07	0.35		4	5.581	5.475
3035	0		0.26	-0.3	0.26	-0.46						0	0.13						4	1		-0.22	0.09	-0.15	0.09		0	5.6	2.999
4242	0		-1.02	2.13	0.2	2.13						-0.89	0						-2	3		-0.12	-0.26	-0.12	0.26		0	5.601	0.386
4324	0		-0.46	-2.74	-0.11	-4.19						-0.51	1.04						1	5		-0.13	0	0.46	0.29		0	5.611	-0.368
3022	0		-0.52	1.03	-0.26	0.01						-0.68	0.39						-2	-2		-0.37	0.19	-0.15	0.59		0	5.625	2.629
6652	0		-0.11	0.15	0.11	0.3						-0.3	-0.11						1	0		-0.13	-0.17	-0.19	0		4	5.625	6.76
4530	0		0	0	-0.18	-0.17						0.17	0.18						2	-1		-0.1	0.1	0	0		0	5.647	0.457
5809	0		-3.1	2.06	2.19	2.06						0.84	0						1	0		-0.09	0.38	-0.09	-0.1		0	5.667	1.5
3641	0		-2.65	-0.45	-3.47	-0.69						0.92	0.21						3	1		-0.36	0.53	-0.24	0		0	5.689	1.077
5014	0		0.16	-2.4	0.48	-2.23						-0.35	-0.16						0	-1		0.27	-0.3	0.18	-0.1		0	5.698	1.247
3818	0		-1.42	-0.46	-1.91	0.46						0.46	-0.97						2	-1		0.55	0	0	-0.26		0	5.745	3.694
6285	0		0.55	2.19	0.55	2.74						0	-0.22						3	-2		0.06	0.31	-0.06	0.31		0	5.76	2.049
3951	0		-4.29	-3.52	-3.81	-4.89						-0.61	1.16						-1	2		-0.29	0	0.38	0.35		0	5.766	0.719
3463	0		1.67	0.38	0	0						0.87	0.71						-1	3		-0.54	0.28	-0.14	-0.21		0	5.785	1.902
4578	0		1.43	3.6	1.75	3.6						-0.33	0						-4	1		0.09	-0.09	0.09	0.09		0	5.797	1.593
4115	0		-1.9	0.51	-1.75	0.51						-0.17	0						1	1		0.19	-0.2	0.19	-0.1		0	5.854	0.322
6599	0		0.26	0.58	0.78	0.31						-0.91	0.15						-1	-3		-0.22	-2.86	-0.15	-2.35		0	5.857	1.615
5710	0		-3.02	-2.05	-3.17	-2.97						0.23	0.66						0	2		-0.19	0.27	0.19	0.13		0	5.86	-1.071
3841	0		-0.95	1.67	-0.95	2.28						0.01	-0.64						-2	-4		0.64	0.09	0.28	0.09		0	5.872	-0.128
6335	0		-0.92	-2.36	0.12	-1.72						-1.98	-0.34						1	1		-0.53	-0.76	-0.72	0.38		0	5.941	0.724
6626	0		1.21	0.7	1.48	0.42						-0.13	0.57						2	0		-2.1	-0.86	-1.77	-0.78		4	5.948	5.241
4977	0		-2.86	1.14	-2.34	1.14						-0.9	0						0	0		-0.15	-0.26	-0.15	0.26		0	5.963	-0.462
7552	0		0.95	-1.83	1.19	-2.06						-0.23	0.24						1	1		-0.14	-0.27	0	-0.13		0	5.966	2.026
4220	0		-0.53	-0.82	-0.54	-0.14						0	-0.9						4	1		0.31	0.24	-0.21	0.24		0	5.995	1.106
4073	0		-0.16	0.23	0	0						-0.23	0.16						1	0		0.27	-0.13	0.36	0		0	6.006	-1.347
3166	0		0	0.15	0	0.3						0	-0.14						2	2		0	0	-0.08	0		0	6.012	1.15
5395	0		3.64	0.76	3.64	0.76						0	0						3	0		0	0.09	0	0.09		0	6.02	1.904
5132	0		-3.49	-3.04	-3.49	-2.74						0	-0.33						2	1		0.28	0.18	0.09	0.18		0	6.037	3.091
5500	0		0.65	0.2	-0.32	1.58						1.18	-1.12						-3	-3		0.9	-0.34	0.27	-0.99		0	6.085	4.41
4153	0		0.57	-0.59	0.29	-0.39						0.2	-0.29						-3	-1		-0.16	-0.11	-0.33	-0.23		0	6.091	2.726
5966	0		0.2	-0.82	0.21	-1.09						0	0.2						4	3		0.12	0.32	0.23	0.32		0	6.093	3.06
5712	0		0	0.69	0.11	0						-0.34	0.22						-1	-1		-0.13	-0.19	0	0		0	6.118	2.279
5739	0		-0.43	1.03	0	-0.68						-1.02	0.71						2	0		-0.25	0.19	0.16	0.79		0	6.174	0.423
5202	0		-0.54	4.11	-0.18	4.11						-0.38	0						4	-1		0.1	0.11	0.1	0.32		0	6.175	-2.675
2787	0		0	-2.4	-0.18	-1.71						0.18	-0.72						-2	0		0.31	0	-0.1	-0.1		0	6.184	2.62
6279	0		-0.14	0.34	0.29	0						-0.51	0.29						-1	0		-0.16	-0.2	0	0.1		0	6.192	4.47
4591	0		0.13	0	0.26	0.39						-0.19	-0.26						3	0		0.22	0	0.07	0.11		0	6.192	0.489
3918	0		-0.16	-0.69	-0.32	-0.46						0.23	-0.16						3	3		0.09	-0.13	0	-0.26		0	6.218	-1.147
6029	0		-3.51	-4.48	-3.51	-3.86						0	-0.67						1	0		0.08	0.3	-0.31	0.3		4	6.219	5.251
4049	0		0	-1.37	0.29	-0.82						-0.55	-0.29						-1	2		0.08	0.16	-0.08	0.47		0	6.227	-0.539
3722	0		-0.92	-1.17	-0.71	-1.17						-0.4	0						1	-3		-0.12	0.45	-0.12	0.68		0	6.273	-0.898
6972	0		-0.79	0.34	-0.32	0						-0.51	0.32						3	0		0	-0.2	0.18	0.1		0	6.322	-0.97
2641	0		0.96	-0.55	0.01	-0.27						0.55	-0.48						-2	1		-0.54	0	-0.82	-0.31		0	6.336	2.039
4804	0		0	0.17	0	0.35						0	-0.12						2	-2		-0.07	0.39	-0.14	0.39		0	6.35	3.945
4574	0		-0.15	2.06	0.64	0						-0.84	1.9						-1	0		-0.73	-0.48	0.36	0		0	6.364	3.259
6333	0		-1.15	-4.94	-3.38	-1.71						2.16	-3.53						0	-1		-0.13	0.52	-2.18	-0.75		0	6.382	1.654
4980	0		0	0.59	0.16	0						-0.2	0.48						-1	2		-0.18	0	0.09	0.11		0	6.429	-0.037
6014	0		0.17	-0.61	0.18	-1.37						-0.01	0.79						-1	2		0.82	-0.18	1.27	-0.18		0	6.432	-0.357
5860	0		0.91	-0.39	1.17	-0.78						-0.39	0.26						2	-1		-0.22	0	-0.07	0.23		0	6.459	0.831
6203	0		-0.71	-0.68	-0.67	-2.73						-0.03	3.24						2	1		-0.21	0.66	1.65	0.67		0	6.489	-0.516
4605	0		1.43	-3.96	1.11	-4.11						0.32	0.16						1	1		-0.09	0	0	-0.18		0	6.494	0.382
7282	0		-0.48	0	0.24	-0.39						-0.59	0.48						1	-2		0	-0.22	0.27	0.11		0	6.522	-2.741
6187	0		0	-2.15	-0.53	-1.17						0.6	-0.89						-1	-3		0.2	0.34	-0.31	0		0	6.56	2.369
5779	0		-1.02	3.29	-1.43	4.66						0.52	-1.04						-2	2		0.12	-0.3	-0.47	-0.6		0	6.579	0.853
5507	0		0	3.08	-0.48	2.74						0.5	0.32						0	-1		-0.09	0.19	0.09	-0.1		0	6.581	0.951
6299	0		-0.48	2.23	-0.79	2.74						0.33	-0.48						0	-2		0.09	0.29	-0.18	0.1		0	6.617	2.589
6665	0		0.01	-2.28	0.01	0.46						0	-2.14						-3	1		0.61	0.27	-0.61	0.26		0	6.692	3.877
7551	0		2.86	2.75	0.97	1.38						2.67	0.93						-2	-1		0.53	0.76	1.08	-0.77		0	6.703	1.617
4444	0		-1.31	-3.2	-0.48	-2.13						-1.09	-0.84						-2	2		0.28	-0.18	-0.21	0.45		0	6.705	0.456
4152	0		0.86	-0.27	0.57	0						0.27	-0.28						0	0		0	0	-0.16	-0.16		0	6.736	-1.894
6409	0		0.26	0	0.13	-0.91						0.23	0.52						1	0		0	0	0.3	-0.13		0	6.743	-0.201
4440	0		-1.84	-4.7	-1.22	-4.11						-0.62	-0.62						2	2		0.12	0	-0.24	0.35		0	6.775	3.418
5699	0		0	0.23	0.37	-0.69						-0.47	0.71						0	-1		0.31	-0.26	0.71	0		0	6.803	1.931
3513	0		-1.84	0.52	-3.47	0						1.36	0.63						1	2		0.12	0.49	0.48	-0.29		0	6.881	1.533
6640	0		-0.18	-0.91	0.18	-0.15						-0.31	-0.89						1	2		0	0.18	-0.51	0.35		0	6.882	0.436
3928	0		1.59	1.83	1.75	2.28						-0.45	-0.16						0	2		0.09	-0.26	0	0		0	6.902	0.091
6838	0		1.15	-1.73	-3.99	0.2						3.55	-2.87						0	1		0.81	1.37	-0.85	-0.67		0	6.925	1.877
5033	0		-1.43	0.69	0.48	0						-1.37	0.96						0	2		0	-0.58	0.54	0.2		0	6.928	2.653
3977	0		-0.71	-5.65	0.36	-5.65						-1.09	0						1	2		0	-0.52	0	0.1		0	6.933	2.887
6615	0		-0.7	-1.56	-4.29	-2.3						2	1.39						2	4		-0.82	-0.57	0	-1.72		0	6.983	-1.293
7446	0		-1	-0.85	-1.57	-1.71						0.7	0.73						3	3		-0.33	0.4	0.08	0		0	6.984	0.199
7314	0		0.89	-1.78	-1.96	-0.91						2.46	-1.02						2	-3		0	1.78	-0.63	0.35		0	7.019	1.923
4441	0		-1.9	3.79	2.38	3.43						-2.97	0.5						2	0		-0.56	-1.13	-0.27	0.57		0	7.025	0.141
6977	0		-0.55	0.23	-0.44	-0.23						-0.23	0.22						2	-1		0.13	0.26	0.25	0.39		0	7.113	2.378
6051	0		-0.81	2.74	-0.61	2.06						-0.22	0.62						0	1		-0.35	-0.25	0	-0.13		4	7.117	4.997
4928	0		4.29	2.54	3.98	2.55						0.57	0						0	1		0.17	0.11	0.17	-0.22		4	7.195	8.271
5415	0		-0.89	-0.39	-3	-3.3						2.36	2.71						1	-2		-0.1	0	1.48	-1.39		0	7.197	2.894
4934	0		-0.36	0.14	-0.24	0.14						-0.14	0						2	1		-0.07	-0.31	-0.07	-0.24		0	7.227	1.476
5559	0		-1.71	-5.31	-1.71	-5.14						0	-0.29						2	0		0.33	0.1	0.17	0.1		0	7.258	2.082
4265	0		1	3.56	0.43	1.65						1.06	0.99						1	1		0	0.15	0.57	-0.46		0	7.278	-2.663
5242	0		0.48	1.64	0.64	2.47						-0.27	-0.47						1	1		0.09	-0.15	-0.18	0		0	7.28	1.876
7291	0		-1.79	-1.51	-1.61	-2.06						-0.14	0.73						1	2		-0.21	0	0.21	0.08		0	7.345	4.254
7455	0		-0.89	-0.46	-1.43	-0.69						0.69	0.18						1	0		-0.1	0.26	0	-0.13		0	7.407	-0.429
7275	0		-1.43	-0.12	-4.06	-2.47						2.09	3.07						1	-3		0.37	0.07	2.18	-1.17		0	7.411	2.329
7432	0		0.16	-1.57	0.64	-0.59						-0.59	-0.79						2	0		0.27	-0.11	-0.18	0.23		5	7.434	5.072
6148	0		0.43	-2.05	0.72	-1.71						-0.35	-0.28						0	3		-0.08	-0.2	-0.24	0		3	7.701	1.446
5373	0		-3.18	-0.85	-3.81	-1.2						0.69	0.33						0	-3		0	0.4	0.19	0		3	7.713	1.994
5461	0		0.36	0	0.36	-0.39						0	0.71						0	-1		-0.61	0.45	-0.2	0.45		3	7.828	1.581
5264	0		-2.86	0	-2.5	-0.68						-0.35	0.73						1	1		0	0	0.42	0.2		3	7.939	4.509
3850	0		-0.28	-0.43	0.86	-0.91						-1.83	0.3						2	-1		-0.66	-1.31	-0.49	-0.26		3	7.951	2.293
3631	0		-1.43	0.69	-1.61	-0.17						0.17	0.91						0	1		-0.21	0.1	0.31	0		3	7.976	0.125
5172	0		0.32	-2.23	-0.16	-2.06						0.52	-0.16						-1	1		-0.18	0.3	-0.27	0		3	8.034	-0.306
6215	0		0	-0.3	-0.71	-0.3						0.61	0						-2	0		0.2	0.09	0.21	-0.26		5	8.04	4.778
4066	0		1.04	-3.94	0.65	-4.11						0.54	0.13						0	1		-0.07	0.1	0	-0.2		3	8.051	1.999
3068	0		3.02	1.37	2.22	2.06						1.12	-0.47						0	0		0.18	0	-0.09	-0.64		3	8.121	1.387
5285	0		0.11	2.74	0.22	2.54						-0.19	0.11						-1	1		-0.19	-0.11	-0.13	0		3	8.122	0.816
7194	0		-0.52	-1.2	-0.91	-1.88						0.52	0.52						0	3		-0.22	0.3	0.08	0		3	8.144	0.772
4340	0		0.78	-3.6	1.17	-3.6						-0.53	0						1	0		0.07	-0.2	0.07	0.1		3	8.187	-0.467
4941	0		-0.86	-0.69	0.01	-2.03						-2.1	0.57						1	2		0.33	0	0.65	1.2		3	8.192	-0.771
6163	0		-3.26	0.91	-1.63	-0.22						-1.82	1.04						2	1		-0.36	-0.26	0.24	0.79		3	8.209	-1.69
3646	0		0	-2.43	0.61	-2.59						-0.47	0.21						4	3		0.12	-0.27	0.23	0		3	8.261	1.903
2447	0		0.5	1.5	0.5	1.33						0	0.1						-1	-3		0.11	-0.09	0.17	-0.09		3	8.496	1.972
7292	0		3.28	-1.37	2.87	-1.37						0.35	0						2	2		-0.91	0.3	-0.91	0.1		3	8.565	2.775
2627	0		-0.71	1.6	-1.19	0.46						0.45	1.2						-1	3		-0.41	0	0.28	-0.26		3	8.568	3.916
5663	0		1.07	1.17	1.07	1.76						0	-0.53						2	4		0	0.11	-0.3	0.11		3	8.596	0.971
3429	0		-1.07	-1.88	-0.54	-2.57						-0.53	0.72						3	3		-0.21	0.2	0.21	0.5		3	8.641	2.116
6000	0		-1.3	2.94	-0.91	2.74						-0.57	0.13						2	-2		0.08	0	0.15	0.33		3	8.654	2.185
4775	0		-1.43	-1.17	-2.04	-0.59						0.59	-0.62						-1	0		0.12	0.34	-0.24	0		3	8.879	1.845
5785	0		3	-0.61	2.86	-0.46						0.15	-0.14						-1	-3		0.24	0	0.16	-0.09		3	8.911	1.521
5814	0		2.25	-1.83	1.43	-2.05						0.93	0.2						-1	1		-0.34	0	-0.23	-0.53		3	8.932	3.704
3847	0		-0.32	-2.33	0	-2.6						-0.28	0.32						-1	2		0.09	0.08	0.27	0.24		3	8.978	3.001
2755	0		1.63	-0.62	1.02	-0.25						0.37	-0.61						1	1		0	-0.07	-0.35	-0.29		3	8.993	0.678
7491	0		-0.35	1.71	1.1	0.36						-1.38	1.41						-3	-1		0.62	0.19	1.42	0.98		3	8.997	1.908
3745	0		-1.96	-1.71	-1.78	-0.34						-0.36	-0.73						0	-2		-0.42	-0.2	-0.83	0		3	9.058	2.728
4012	0		-2.45	-0.34	-1.74	-0.68						-0.8	0.31						3	3		-0.18	-0.26	0	0.2		3	9.143	0.467
4482	0		-3.01	-3.01	-3.49	-2.47						0.42	-0.66						-2	0		0.38	0.24	0	0		3	9.178	2.326
4226	0		0.13	-2.57	0	-3.25						0.18	0.52						-1	-1		0	0.1	0.3	0		3	9.18	2.04
5251	0		-0.94	-0.45	0.96	-0.91						-1.83	0.49						-1	1		-0.83	-0.79	-0.54	0.26		3	9.219	1.133
5509	0		-0.89	0.2	-0.54	0.78						-0.39	-0.54						-1	-1		0.21	-0.22	-0.1	0		3	9.278	0.362
5688	0		-0.69	-4.11	0	0						-1.35	-2.15						2	0		1.24	-0.41	0	0.39		3	9.315	2.854
6441	0		1.67	-2.74	2.86	-3.13						-1.01	0.46						3	2		-0.27	-0.12	0	0.46		3	9.385	0.771
7349	0		0.14	-3.76	-0.29	-4.11						0.54	0.29						0	3		-0.16	0.51	0	0.2		3	9.459	2.537
3504	0		0.54	0.59	0.89	0.2						-0.39	0.35						-2	1		-0.2	0.33	0	0.56		5	9.51	6.109
2864	0		-1.04	0.55	-0.91	0.69						-0.14	-0.13						3	2		0.08	0.08	0	0.16		3	9.683	4.165
6621	0		-2.86	-1.71	-2.62	-1.71						-0.7	0						5	-1		0.14	0	0.14	0.4		5	9.833	7.432
6775	0		3.51	4.8	3.64	4.8						-0.22	0						1	0		0	0.12	0	0.25		5	9.843	4.895
5333	0		-3.33	3.29	-3.45	3.84						0.26	-0.25						2	-1		-0.28	0.61	-0.42	0.45		3	9.92	-0.016
6741	0		0.13	-0.17	0.13	0.51						0	-0.52						0	0		-0.07	0	-0.37	0		5	10.217	5.534
4500	0		1.44	2.82	3.14	1.73						-2	0.89						1	1		-0.65	-2.29	-0.16	-1.16		3	10.446	0.819
7295	0		-3.47	0.31	-2.86	0.46						-0.46	-0.21						0	0		0.12	-0.26	0	0		3	10.637	2.257
5431	0		1.63	0.69	2.25	0.23						-0.68	0.4						1	1		-0.35	0	-0.11	0.39		3	11.184	0.837
4418	0		-1.29	2.06	-0.86	1.2						-0.51	0.72						0	2		-0.17	-0.19	0.25	0.1		3	11.501	4.443
6638	0		-3.14	2.4	-3	0.86						-0.17	1.33						2	1		-0.17	0.19	0.59	0.29		3	11.52	3.783
4188	0		0.16	0.14	0.79	0.27						-0.55	-0.16						1	3		-0.09	-0.24	-0.18	0.08		3	11.538	2.138
7280	0		-3.57	2.35	-2.14	3.13						-0.76	-1.47						4	-1		0.42	-0.22	-0.42	0.22		3	11.905	2.964
4141	0		1.02	-1.67	1.84	-1.98						-0.62	0.41						-1	1		0.23	-0.35	0.46	0		3	12.185	3.628
4464	0		3.22	-2.28	3.45	-1.83						-0.47	-0.23						-1	2		0.13	-0.13	0	0.13		3	12.185	3.628
3735	0		-0.54	-0.54	-1.25	-0.55						1.1	0						0	3		0	0.63	0	0		3	12.568	-2.23
5571	0		-4.8	1.88	-4.81	2.91						0.01	-0.82						-3	-2		0.55	0	0.08	0		3	12.568	-2.23
3975	0		0.41	0.69	-0.2	0.34						0.51	0.41						1	3		0.12	0.1	0.35	-0.2		3	12.585	2.118
5219	0		0.71	-0.78	0.89	-0.39						-0.2	-0.35						1	1		0.1	0	-0.1	0.11		3	12.585	2.118
2421	0		0.5	1.13	0.86	0.88						-0.62	0.14						-1	0		-0.04	0.07	0.04	0.43		3	12.827	3.733
6372	0		-1.03	1.72	-1.03	3.01						0	-1.05						0	-1		0.5	0	-0.1	0		3	12.827	3.733
5253	0		0.29	-0.34	0.14	0						0.34	-0.14						-1	2		0.08	0.2	0	0		3	12.903	0.012
5549	0		-1.43	-2.73	-2.45	-2.97						1.17	0.22						-1	2		0.12	0.94	0.24	0.27		3	12.903	0.012
5404	0		0.07	1.02	1.47	1.88						-1.32	-0.89						3	0		2.18	-2.59	1.61	-1.8		5	12.934	4.786
5190	0		1.43	-3.42	0.89	-3.59						0.53	0.18						1	0		-0.2	0.71	-0.1	0.41		3	13.117	1.682
5662	0		4.29	4.5	4.29	4.31						0	0.15						1	-2		0.17	0.11	0.26	0.11		3	13.734	3.476
4514	0		-1.14	-0.68	-1.7	-1.83						0.45	1.45						2	-1		0.17	0.4	1	0.13		3	13.945	-0.697
7367	0		-4.69	-0.3	-5.1	0.31						0.61	-0.43						-2	1		0.25	0.7	0	0.35		3	14.005	3.319
4360	0		0	-0.16	-0.23	0.81						0.32	-0.69						0	-2		0.2	0.56	-0.2	0.37		3	14.218	3.499
4006	0		0.18	0	0.19	1.37						-0.01	-1.43						-1	-1		0.1	-0.1	-0.71	-0.1		3	16.495	-0.649
4273	0		-0.94	0	0	-2.05						-1.37	1.44						1	1		-0.83	-0.39	0	0.4		3	18.478	-0.713
4773	0		0	2.97	-0.47	2.28						0.44	0.72						-1	1		0	0	0.41	-0.26		3	18.478	3.823
4558	0		0.88	1.18	2.58	-1.37						-1.16	3.65						0	3		-1.3	-0.44	0.8	0.23		3	19.729	2.75
2377	0		1.64	4	1.91	3.72						-0.41	0.18						2	2		-0.05	-0.08	0.05	0.16		9	---	---
2388	0		0.67	1.63	0.92	1.5						-0.37	0.08						5	3		-0.09	0	-0.05	0.21		9	---	---
2398	0		0.46	2.71	0.46	2.57						0	0.08						-1	-3		0	0.08	0.04	0.08		9	---	---
2406	0		1.09	1.33	0.82	0.5						0.49	0.45						-3	0		-0.05	0	0.21	-0.29		9	---	---
2450	0		2	2.17	2.08	2.17						-0.16	0						-1	-1		0.13	0	0.13	0.09		9	---	---
2457	0		0.3	1.8	0.2	2						0.2	-0.1						-2	0		-0.06	-0.11	-0.11	-0.22		9	---	---
2478	0		0.58	0.83	0.5	1.34						0.17	-0.25						-2	1		0.05	-0.19	-0.1	-0.28		9	---	---
2497	0		1.67	3.34	2.11	2.17						-0.65	0.77						-1	-1		-0.38	-0.37	0.06	0		9	---	---
2513	0		0.09	2.5	0.27	2.33						-0.33	0.09						-2	1		0	0	0.05	0.19		9	---	---
2525	0		1.5	1.14	1.21	1.57						0.57	-0.21						-3	-2		0.2	0	0.08	-0.32		9	---	---
2535	0		0.1	2.34	0.6	2						-0.82	0.2						1	1		-0.06	-0.28	0.06	0.19		9	---	---
2540	0		1.5	1	1.43	0.71						0.14	0.14						0	3		-0.12	0	-0.04	-0.08		9	---	---
2633	0		-0.16	-0.2	0.32	0.78						-0.59	-0.79						0	-1		0.09	-0.22	-0.36	0.11		9	---	---
2643	0		0.1	0.61	0.1	0.46						0	0.1						-1	0		-0.06	0	0	0		9	---	---
2704	0		-0.63	1.08	0.75	1.08						-1.28	0.01						2	2		-1.99	-0.61	-1.96	0.12		9	---	---
3144	0		3.93	-0.46	3.99	4.11						-0.08	-3.44						1	3		0	0.26	-1.97	0.25		9	---	---
3226	0		-0.16	1.07	0.48	0.92						-0.6	0.16						0	1		-0.46	-0.69	-0.36	-0.35		9	---	---
3489	0		1.72	-1.37	1.72	-1.37						0	0						-2	0		-0.48	-0.2	-0.48	-0.2		9	---	---
3534	0		0.72	5.31	1.29	5.65						-0.65	-0.29						2	-2		0.33	0.09	0.16	0.46		9	---	---
3694	0		0.41	2.74	0.61	2.54						-0.19	0.2						-1	2		0.12	-0.11	0.23	0		9	---	---
3695	0		-4.43	-0.78	-4.14	-0.39						-0.39	-0.3						2	-3		0.26	-0.11	0.09	0.11		9	---	---
3846	0		-0.09	1.29	-0.17	0.01						0.32	0.35						0	-5		0	-0.36	0.2	-0.55		9	---	---
3892	0		0	0	0	0						0	0						1	1		-0.4	0	-0.4	0		9	---	---
4262	0		-0.43	-0.34	0	0.34						-1.03	-0.28						0	0		0.08	-0.59	-0.08	0		9	---	---
4407	0		0.24	0.69	-0.36	0.46						1.14	0.12						0	-1		-0.41	0.13	-0.34	-0.52		9	---	---
4485	0		-2.14	0.91	-2.32	0.46						0.46	0.18						2	2		-0.31	0	-0.21	-0.26		9	---	---
4515	0		-4.17	-2.06	-4.88	-2.05						0.7	0						-1	1		0.14	0	0.14	-0.4		9	---	---
4533	0		4.55	-1.07	4.42	-1.22						0.15	0.12						-1	-1		0	0.09	0.07	0		9	---	---
4778	0		-0.14	-0.78	-0.14	0						0	-0.57						1	0		0.16	0.11	-0.16	0.11		9	---	---
4924	0		-1.42	0.02	-1.69	2.06						0.65	-0.87						2	2		-0.66	1.18	-1.17	0.77		9	---	---
5271	0		-1.17	0	-0.91	-0.69						-0.69	0.26						1	0		0	-0.39	0.15	0		9	---	---
5370	0		1.96	1.55	1.43	1.03						0.51	0.53						2	1		0.1	0.48	0.4	0.19		9	---	---
5428	0		-0.48	-0.19	0	-0.39						-0.79	0.12						1	1		-0.07	-0.56	0	-0.11		9	---	---
5483	0		-1.95	-1.94	0.01	-1.17						-2.99	-0.52						1	0		-0.3	-1.03	-0.6	0.68		9	---	---
6068	0		-0.95	1.61	-0.32	0.46						-0.91	0.81						0	2		-0.18	-0.9	0.27	-0.39		9	---	---
6080	0		3.75	1.71	3.75	1.88						0	-0.17						-2	0		0.49	-0.19	0.39	-0.19		9	---	---
6240	0		0.29	0	0.14	0.46						0.23	-0.29						-2	-1		0	-0.39	-0.16	-0.52		9	---	---
6248	0		0	0.34	0.36	-0.86						-0.52	0.83						-1	1		-0.14	-0.1	0.34	0.2		9	---	---
6592	0		-5.58	-2.15	-5.33	-1.96						-0.4	-0.14						0	0		0.16	-0.11	0.08	0.11		9	---	---
6616	0		2.48	0.42	0.56	-1.76						2.91	1.43						1	1		0.8	1.45	1.63	-0.23		9	---	---
6628	0		1.79	-0.55	1.25	-1.09						0.83	0.35						1	1		-0.1	0.16	0.1	-0.32		9	---	---
7089	0		-0.36	-1.03	-0.54	-0.51						0.18	-0.54						2	2		0.41	0.3	0.1	0.2		9	---	---
7103	0		-0.52	-0.23	-0.26	-0.69						-0.46	0.26						1	-1		-0.07	-0.13	0.07	0.13		9	---	---
7247	0		-1.42	-1.09	-2.38	-1.92						0.56	1.46						-2	-1		-0.55	0.63	0.28	0.32		9	---	---
7248	0		-0.24	-0.45	0.72	-1.14						-0.92	0.72						-4	5		0	-0.66	0.41	-0.13		9	---	---
7305	0		0.48	1.37	0	4.12						1.35	-0.95						-1	-2		0.54	0	0	-0.75		9	---	---
2369	1		-8.71	3.75	-8.86	2.5						0.48	0.39						-3	2		0	0.41	0.22	0.14		7	2.143	0.308
2396	1		-7.46	3.57	-7.23	3.57						-0.41	0						-1	-2		0.05	-0.16	0.05	0.08		7	-0.866	-0.428
2411	1		-7.23	2.29	-7.31	2.29						0.14	0						0	-1		-0.05	-0.08	-0.05	-0.16		7	-0.687	-0.138
2481	1		1.23	-8.2	1.46	-7.8						-0.33	-0.3						1	0		-0.04	-0.06	-0.22	0.12		7	0.78	0.14
2578	1		2.86	-7.19	2.32	-6.33						0.55	-0.87						-1	-2		0.1	0	-0.4	-0.31		7	1.852	-1.97
2604	1		-8.14	8.75	-7.68	0.04						-1.42	2.96						-1	0		-0.09	-2.17	1.6	-1.57		7	-5.253	-6.216
2703	1		0.69	-6.19	0.83	-5.94						-0.14	-0.27						3	-1		0	-0.08	-0.16	0		7	-0.359	-2.706
2748	1		8.22	-0.59	8.04	-1.17						0.2	0.5						1	1		-0.28	-0.23	0	-0.34		7	0.785	-0.139
2772	1		0.82	-6.11	0.01	-5.27						0.44	-1.62						0	-2		0.23	0.26	-0.7	0		7	15.214	1.988
2780	1		3.22	-6.24	2.86	-5.78						0.33	-0.52						-1	2		0.4	0.19	0.1	0		7	-0.595	1.045
2782	1		-1.96	-6.16	-1.61	-6.44						-0.29	0.36						3	-2		-0.1	0.08	0.1	0.25		7	-0.965	0.344
2865	1		-5.82	-5.85	-6.59	-5.48						0.92	-0.35						1	0		-0.07	0.61	-0.27	0.08		7	0.421	0.618
2949	1		-0.95	7.12	-0.48	7.12						-0.51	0						3	1		-0.14	-0.15	-0.14	0.15		7	-0.333	0.013
3052	1		-1.22	-8.22	-2.24	-7.76						0.83	-0.62						-1	-1		0.12	0.38	-0.24	-0.09		7	2.231	-0.476
3055	1		-6.12	0.69	-5.92	1.6						-0.23	-0.87						0	-2		0.12	-0.39	-0.37	-0.26		7	-2.887	-1.603
3094	1		-1.82	7.85	-0.13	7.83						-2.36	0.01						-1	1		0.08	-1.14	0.07	0.21		7	0	-0.218
3128	1		9.23	4.11	1.84	3.88						-0.88	0.1						0	4		-0.12	-0.38	-0.06	0.13		7	3.777	2.995
3129	1		3.12	-0.46	2.47	-7.69						0.57	-0.5						-1	-4		0.29	0.26	0	-0.07		7	4.185	-0.42
3131	1		-0.71	6.09	-0.18	6.55						-0.43	-0.54						-1	-3		0.41	-0.08	0.1	0.16		7	1.196	-0.45
3215	1		-1.57	4.97	-2	6.51						0.48	-1.31						0	-1		0.17	0.28	-0.58	0		7	-1.254	-0.694
3403	1		-6.54	-2.7	-7.12	-1.37						2.83	-0.3						-1	2		1.58	1.61	1.41	0		7	2.503	1.073
3446	1		-3.97	-6.71	-4.44	-7.53						0.44	1						3	2		0	0.59	0.57	0.34		7	1.609	-0.397
3522	1		7.36	-4.28	5.62	3.29						4.69	-2.65						4	3		0.82	2.62	-0.72	-0.15		7	3.873	0.824
3531	1		-2.14	-14.45	-1.73	-4.96						-0.72	0.73						1	2		-0.24	-0.82	0.18	-0.41		7	1.613	1.102
3535	1		-6.84	-1.81	-7.04	0.46						0.92	-0.55						1	-2		0.25	1.07	-0.06	0.52		7	-1.902	1.461
3539	1		0	-7.39	0.64	-7.53						-0.59	0.16						0	3		-0.09	-0.51	0	-0.17		7	0.935	0.105
3541	1		-1.29	1.98	-1.29	-7.53						0	-0.72						0	-3		0.17	0.17	-0.25	0.17		7	-0.205	-2.039
3544	1		4.55	-7.02	4.42	-6.68						0.19	-0.25						0	-1		0.57	0	0.43	-0.11		7	-2.941	-1.506
3624	1		6.23	2.06	6.22	1.2						0	0.48						0	4		-0.28	-0.1	0	-0.1		7	1.943	2.966
3638	1		6.11	-0.15	5.84	-0.3						0.31	0.12						-1	5		-0.21	-0.17	-0.14	-0.35		7	2.473	0.722
3719	1		-0.71	-8.22	-1.43	-8.36						0.45	0.24						-1	1		0	0.17	0.14	-0.09		7	1.373	2.086
3831	1		-6.14	-3.11	-6.29	-2.49						0.13	-0.76						0	1		0.17	0.22	-0.26	0.15		7	-0.349	-1.924
3836	1		-1.11	-7.97	0.16	-8.09						-1.08	0.16						0	1		-0.18	-0.31	-0.09	0.31		7	-3.457	0.17
3864	1		-6.05	1.68	-6.39	1.98						0.6	-0.18						3	-1		0.05	0.51	-0.05	0.17		7	0.68	-0.89
3886	1		-1.38	-7.74	-0.99	-7.23						-0.56	-0.4						1	0		0.11	-0.56	-0.11	-0.24		7	-2.646	0.838
3936	1		3.25	5.68	3.1	6.85						0.37	-0.46						1	-3		0.13	0.21	-0.13	0		7	7.85	3.663
3941	1		-0.14	-7.19	-0.29	-7.19						0.19	0						0	0		0	0.11	0	0		7	-1.969	0.541
3982	1		4.49	7.72	4.9	7.85						-0.23	-0.2						3	-1		0	-0.07	-0.11	0.07		7	1.064	0.133
3984	1		0	-6.07	0.18	-6.46						-0.21	0.36						2	2		0	0	0.2	0.12		7	-2.063	0.741
4000	1		-4.15	8.22	-4.55	8.02						0.54	0.14						2	1		-0.31	0.41	-0.23	0.1		7	5.645	2.15
4009	1		0.48	-6.7	0.83	-6.24						-0.49	-0.36						-1	1		0.2	0	0	0.28		7	-2.765	-2.983
4013	1		-1.96	-0.78	10.82	-0.98						1.18	0.19						2	0		0.1	0.45	0.21	-0.23		7	1.667	-2.715
4037	1		-3.06	-6.7	-3.67	-6.7						0.49	0						-1	0		-0.24	0.28	-0.24	0		7	-2.052	-0.246
4038	1		6.51	-1.37	6.51	-1.96						0	0.45						1	-1		0	0.11	0.26	0.11		7	7.296	1.5
4098	1		8.57	0.69	8.83	0.51						-0.34	0.12						0	2		-0.21	-0.19	-0.14	0		7	-1.252	-3.011
4114	1		-3.98	1.07	-9.9	0.61						-0.75	0.32						-1	2		-0.49	-0.26	-0.3	0.17		7	-1.792	0
4173	1		6.94	1.72	6.63	2.06						0.51	-0.19						2	0		0.27	0.39	0.16	0.1		7	4.784	3.705
4179	1		2.47	6.86	1.69	6.66						1.1	0.14						3	2		-0.15	0.94	-0.07	0.32		7	0.27	2.729
4248	1		0.12	-5.62	-0.12	-6.16						0.29	0.48						1	2		-0.14	0.08	0.14	-0.08		7	-0.285	1.018
4363	1		-3.74	-7.35	-4.24	-7.1						0.7	-0.21						0	1		0	0.24	-0.12	-0.16		7	-6.699	-2.433
4373	1		-1.15	-6.45	-1.38	-6.06						0.27	-0.35						-1	2		-0.13	0	-0.33	-0.16		7	-1.403	-2.29
4380	1		1.72	-7.53	2.57	-7.8						-0.89	0.28						1	3		-0.16	0.08	0	0.6		7	-5.779	-0.25
4394	1		0.72	-6.76	0.74	-1.28						-0.04	-2.83						0	-1		0.41	-2.53	-1.22	-2.39		7	9.597	11.385
4414	1		-6.67	-2.89	-6.51	-2.89						-0.16	0						2	-1		0	0.18	0	0.27		7	---	---
4439	1		1.11	-8.07	1.11	-8.07						0	0						1	-1		0.18	0.09	0.18	0.09		7	-0.694	0.459
4455	1		6.58	-2.74	6.74	0						-0.74	-0.54						0	0		-0.84	-0.4	-1.15	0		7	-2.335	-0.949
4458	1		-0.48	-7.26	-0.79	-6.99						0.3	-0.32						0	-1		0.09	-0.08	-0.09	-0.25		7	-1.494	-1.522
4463	1		-3.21	-8.07	-3.93	-8.22						0.99	0.13						-2	-2		-0.07	0.38	0	-0.19		7	-3.892	-0.634
4477	1		-1.14	-7.26	-1.29	-7.4						0.15	0.14						-2	1		-0.25	-0.08	-0.17	-0.17		7	-1.852	-0.316
4479	1		0.33	8.37	0.01	8.83						0.42	-0.33						0	2		-0.44	0.4	-0.63	0.16		7	-6.771	1.266
4490	1		-6.62	-3.77	-6.62	-3.77						0	0						-1	2		-0.24	0	-0.24	0		7	1.454	1.478
4498	1		-5.83	2.89	-6.43	2.74						0.74	0.13						-1	5		-0.22	0.08	-0.15	-0.34		7	0.266	0.968
4505	1		-6.14	1.54	-6.43	2.4						0.34	-0.76						0	0		0.26	0.29	-0.17	0.1		7	-1.763	-1.394
4516	1		-8.84	0	-8.66	-1.17						-0.39	0.59						2	5		-0.17	0.45	0.17	0.68		7	0.469	-0.066
4527	1		6.86	-1.67	6.72	-2.28						0.15	0.54						-1	1		-0.08	0.18	0.23	0.09		7	2.778	0.713
4534	1		-2.68	3.94	-2.5	-6.55						-0.16	-1.28						3	-4		0.42	0	-0.31	0.09		7	0.558	1.249
4538	1		3.57	6.68	3.14	6.68						0.48	0						-2	1		0	0.18	0	-0.09		7	-0.12	0.122
4542	1		5.22	-2.19	7.5	2.53						-4.8	-2.1						-1	3		-1.27	-0.64	-2.42	1.99		7	-0.822	-2.162
4547	1		3.92	-0.55	6.24	0.3						-1.34	-1.39						-2	-2		2.63	0.47	1.8	1.25		7	-1.018	-1.27
4556	1		6.19	4.11	4.76	5.09						1.69	-0.75						-2	-3		0.43	0.54	0	-0.43		7	-2.199	1.135
4593	1		5.54	7.36	5.18	8.39						0.31	-1.02						-2	0		0	-0.18	-0.58	-0.36		7	1.099	0.965
4595	1		-6.75	4.9	-6.59	5.88						-0.37	-0.43						0	-1		0.05	0.43	-0.19	0.64		7	-0.058	-0.426
4612	1		-8.57	5.65	-8.71	5.82						0.16	-0.16						5	2		0.09	0.09	0	0		7	1.709	0.437
4657	1		-2.26	-7.92	-2.38	-7.31						0.17	-0.49						0	-3		0.14	0	-0.14	-0.09		7	1.697	3.332
4731	1		-3.97	-7.44	-3.97	-6.85						0	-0.5						-1	1		0	0	-0.28	0		7	-1.329	-2.001
4741	1		-6.62	0	-6.23	0.91						-1.36	-0.28						1	-2		0.16	-0.52	0	0.26		7	12.934	4.786
4744	1		-6.36	-0.9	-6.23	-1.81						-0.46	0.28						2	2		-0.32	0.79	-0.16	1.07		7	-0.654	-1.993
4906	1		2.25	-4.38	9.23	-5.74						2.31	0.5						-1	1		-0.06	0.49	0.23	-0.83		7	-1.19	-0.279
4975	1		-3.81	-6.34	-4.6	-5.65						0.91	-0.66						1	2		0.19	0.21	-0.19	-0.31		7	-1.701	1.568
4994	1		2.14	-6.16	1.43	-6.39						0.49	0.35						-2	-1		0.2	-0.14	0.4	-0.42		7	0	1.434
5036	1		-2.54	7.28	6.52	-2.05						3.12	-3.94						-2	1		-0.09	1.46	-2.4	-0.4		7	1.952	0.597
5141	1		-4.46	6.46	-5.18	6.46						0.74	0						2	1		0.11	0.32	0.11	-0.11		7	4.455	2.168
5212	1		1.29	6.66	1.44	5.87						-0.17	0.63						-2	1		-0.99	-0.32	-0.63	-0.21		7	-4.676	-1.658
5213	1		-6.51	0.39	-6.19	0.78						-0.39	-0.34						0	-1		0	0	-0.19	0.22		7	-3.748	-0.553
5250	1		-1.9	5.48	-2.5	7.54						1.07	-1.1						2	-1		0.28	-0.12	-0.35	-0.73		7	2.469	1.014
5252	1		5.24	0	6.52	-0.19						-1.57	0.15						4	-4		0.6	-0.34	0.68	0.56		7	1.557	0.536
5283	1		-2.08	8.22	-2.47	7.02						0.48	0.93						1	1		-0.15	0.27	0.38	0		7	7.296	-1.133
5290	1		-4.43	6.66	-5.43	6.46						1.29	0.15						-2	1		-0.51	0.42	-0.43	-0.32		7	-1.429	-0.019
5310	1		-3	-6.09	-3	-6.85						0	0.74						-1	1		-0.25	0	0.17	0		7	0.752	-0.921
5334	1		-6.33	0.31	-6.33	0.31						0	0						1	0		0.06	0.17	0.06	0.17		7	0.169	1.293
5356	1		-6.14	-5.31	-5.71	-5.48						-0.54	0.15						1	2		-0.09	-0.1	0	0.21		7	1.882	-1.041
5413	1		3.49	-7.19	3.65	-6.85						-0.19	-0.31						0	2		-0.09	-0.32	-0.26	-0.21		7	3.114	-0.38
5440	1		-6.66	-4.11	-7.62	-4.56						0.96	0.51						1	1		-0.58	0	-0.3	-0.55		7	8.234	1.414
5472	1		4.41	6.65	4.88	5.29						-0.74	0.79						1	1		-0.26	0.21	0.2	0.64		7	-1.706	-0.116
5498	1		6.49	-4.66	6.75	-5.21						-0.29	0.49						-3	1		-0.07	-0.08	0.21	0.08		7	3.527	0.241
5567	1		1.59	6.24	2.22	6.7						-0.57	-0.47						0	2		0.27	-0.41	0	-0.08		7	-3.173	0.377
5672	1		0.8	-7.12	0.32	-8.08						0.45	1.11						-1	5		-0.54	0.25	0.09	0		7	0.407	1.388
5676	1		0.64	-7.46	0.79	-7.91						-0.17	0.47						2	2		-0.09	0.19	0.18	0.28		7	-0.297	-1.187
5683	1		-4.93	-6.7	-5.32	-5.33						0.48	-1.23						-1	1		0.23	0.09	-0.47	-0.18		7	-6.104	-2.829
5741	1		-3.12	-8.83	-2.73	-8.07						-0.5	-0.67						1	-2		0.08	-0.29	-0.31	0		7	-0.829	-2.095
5808	1		2.99	-2.74	2.47	6.44						0.51	0.5						-2	1		-0.14	0	0.15	-0.29		7	5.039	1.781
5821	1		-4.86	6.85	-10.71	6.85						-0.26	0						1	3		-0.17	-0.15	-0.17	0		7	3.439	1.29
5823	1		2.14	-8.44	3	-8.22						-1.49	-0.13						3	2		0.08	-0.86	0	0		7	0.7	0.029
5829	1		6.51	-4.33	6.88	1.37						-0.54	-3.72						-1	-1		0.34	-0.55	-1.79	-0.26		7	-4.41	-4.662
5830	1		-2.29	-6.3	-1.71	-5.48						-1.16	-0.44						-1	-2		0.17	-0.5	-0.08	0.17		7	0.318	1.305
5835	1		-1.29	5.94	-1.3	6.55						0.01	-0.53						-1	-1		0.6	-0.41	0.3	-0.41		7	-0.08	1.134
5885	1		-0.78	3.97	-6.42	1.83						-4.89	1.21						-2	0		-0.07	-2.39	0.58	0.39		7	-1.545	-0.26
5890	1		-4.43	6.59	-4.76	-1.09						0.62	4.2						1	2		0.17	0.88	2.58	0.48		7	0.197	-1.643
5896	1		-0.18	-10.39	1.61	-3.36						-1.28	1.6						1	0		-0.51	-0.44	0.4	0.3		7	-1.681	1.04
5901	1		2.86	8.25	-6.67	8.23						3.62	0.07						-2	0		0.27	1.45	0.29	-0.62		7	-0.072	-0.681
5911	1		1.95	7.53	2.08	7.31						-0.11	0.25						5	3		0.07	0.06	0.22	0.12		7	2.018	-0.938
5934	1		6.29	5.22	4.29	0.34						3.74	2.41						1	-1		-1.54	2.24	-0.2	0.2		7	-4.102	-4.15
5965	1		-2.25	-6.39	-1.43	-6.55						-0.65	0.21						2	2		-0.12	-0.28	0	0.09		7	1.643	0.825
5980	1		0.89	6.68	0.18	6.17						0.65	0.53						-1	0		-0.3	0.09	0	-0.28		7	-2.888	-1.786
6008	1		1.44	-7.03	-0.29	-8.22						1.28	1.73						-1	2		-0.97	1.09	0	0.37		7	1.81	-0.078
6018	1		-1.96	7.2	-3.21	7.19						1.12	0						-2	-3		-0.1	0.46	-0.11	-0.18		7	1.028	0.19
6033	1		2.71	6.85	2.57	6.7						0.14	0.14						0	1		0	-0.16	0.08	-0.25		7	2.131	-4.217
6036	1		-6.59	2.35	-6.48	3.33						-0.19	-0.59						0	-1		0.27	0.22	-0.07	0.33		7	-0.42	0.462
6045	1		0.57	-11.41	0.43	-1.37						0.17	0.85						4	-4		-0.08	0.49	0.41	0.4		7	-3.388	-3.336
6081	1		-5.57	7.71	-5.43	7.02						-0.16	0.61						-1	0		-0.43	-0.18	-0.09	-0.09		7	-0.359	1.061
6083	1		-7.14	2.54	-7.14	2.15						0	0.28						-2	-1		0.08	-0.11	0.24	-0.11		7	3.775	3.007
6092	1		-2.47	13.53	-2.08	1.67						-0.45	-0.66						0	0		0.31	-0.17	-0.08	0.09		7	3.584	3.381
6094	1		-1.14	5.65	-1.14	6.17						0	-0.87						2	-1		0	0.37	-0.5	0.37		7	-0.312	0.942
6108	1		-0.35	6.51	0	5.65						-0.32	0.9						-1	-1		-0.72	-0.18	-0.2	0		7	2.83	-2.018
6119	1		3.43	-7.7	3.57	-6.85						-0.19	-0.69						0	4		0.16	-0.53	-0.24	-0.42		7	0.616	2.509
6129	1		5.51	-8.56	4.49	-8.21						0.94	-0.4						-4	-1		0.33	-0.11	0.11	-0.64		7	0.729	-0.527
6160	1		2.43	-6.7	2.43	-7.15						0	0.42						1	-1		-0.16	-0.09	0.08	-0.09		7	2.817	1.19
6179	1		-3.51	7.13	-2.73	7.4						-1.53	-0.13						2	0		0.08	-0.44	0	0.44		7	2.167	0.76
6195	1		-4.6	5.94	-3.97	6.55						-0.57	-0.66						1	-2		0.38	-0.16	0	0.16		7	-0.695	0.315
6200	1		0	6.34	-0.7	4.62						0.64	1.79						2	2		-0.2	0.37	0.82	0		7	-3.439	0.737
6238	1		-1.14	6.47	-1.57	6.27						0.55	0.15						1	-2		0	0.74	0.08	0.42		7	0.767	0.436
6284	1		-0.26	7.54	0	6.16						-0.32	1.04						2	0		-0.52	-0.18	0.07	0		7	2.035	1.187
6292	1		-5.19	8.34	-4.94	8.72						-0.23	-0.41						2	-2		0.31	0.13	0.08	0.26		7	1.294	-0.293
6295	1		-3.75	6.26	-3.75	5.09						0	1.11						1	3		-0.43	0	0.21	0		7	-3.617	-0.431
6302	1		3.24	7.03	10.1	7.36						0.8	-0.18						-2	-1		0.16	0.64	0.05	0.18		7	1.319	1.537
6306	1		0.15	8.56	0.57	6.68						-0.47	1.57						0	2		-0.65	-0.09	0.24	0.18		7	3.514	0.951
6310	1		-3	6.17	-3.28	5.82						0.32	0.29						-1	-2		0.34	-0.09	0.51	-0.28		7	6.221	-0.817
6312	1		6.67	7.44	6.67	7.83						0	-0.3						0	1		0.17	0	0	0		7	-1.687	-0.487
6325	1		4	6.34	4.14	7.02						-0.16	-0.55						3	3		0	-0.09	-0.31	0		7	-1.728	0.626
6346	1		-6.3	-2.9	-6.31	-1.94						0	-0.63						-1	-1		0.36	0.1	0	0.09		7	1.016	-0.464
6352	1		-6.21	-2.8	-4.14	-2.36						-1.32	-0.74						4	-3		0.21	0	-0.21	0.76		7	5.493	1.428
6353	1		6.21	-0.96	5.32	-0.81						1.46	-0.09						-1	3		-0.16	0.56	-0.21	-0.28		7	-1.089	-1.849
6354	1		-5.35	-7.1	-4.13	-6.23						-1.62	-0.73						4	2		-0.1	-0.27	-0.52	0.66		7	0.825	0.593
6373	1		-5.32	-7.23	-5.91	-6.71						0.83	-0.42						4	-4		0.12	0.08	-0.12	-0.4		7	-1.858	0.998
6375	1		-1.26	-3.86	-2.07	-7.53						1.6	1.99						1	-1		-0.67	0.77	0.47	-0.13		7	0.229	-0.711
6377	1		-5.31	-8.02	-3.59	0.97						-3.34	-5.03						4	0		1.46	-1.81	-1.43	0.18		7	-6.805	-4.014
6430	1		3.18	6.65	2.7	7.44						0.55	-0.62						1	0		0.35	0	0	-0.31		7	-3.002	-1.828
6443	1		6.43	-1	5.95	-0.62						0.5	-0.34						1	-3		0.13	0.14	-0.06	-0.14		7	0.558	-1.613
6445	1		1.76	-7.85	1.54	-7.35						0.27	-0.43						-1	-2		0.19	0.23	-0.06	0.08		7	2.96	1.457
6455	1		0.24	-0.34	8.96	-0.34						0.52	0						3	1		0	0.2	0	-0.1		7	1.508	1.296
6492	1		-0.4	8.22	-0.29	5.31						-0.12	2.44						0	2		-1.48	-0.27	-0.08	-0.19		7	0.602	1.049
6499	1		1.11	-6.15	0.32	-5.82						1.82	-0.15						3	2		-0.09	1.05	-0.18	0		7	-3.097	2.353
6526	1		-4.69	-5.81	-4.83	-6.32						0.14	0.58						3	2		-0.17	-0.08	0.17	-0.16		7	2.007	-2.285
6558	1		2.27	-8.13	2.96	-8.12						-0.98	0						2	-2		0.17	0.08	0.16	0.64		7	1.847	0.921
6568	1		-3.1	-8.56	-2.86	-7.88						-0.37	-0.49						4	-2		0.14	0.11	-0.14	0.32		7	-4.255	-2.082
6586	1		-0.48	-8.49	-0.12	-7.67						-0.9	-0.36						3	1		-0.07	0	-0.27	0.51		7	-0.125	2.546
6604	1		-3.95	-6.85	-3.97	-2.05						0.06	-1.16						1	5		1.04	0.42	0.38	0.4		7	-2.836	-4.867
6612	1		-0.32	6.85	0.48	7.78						-2.13	-0.32						3	-1		0.18	-0.24	0	0.97		7	0.456	4.472
6627	1		6.19	3.72	5.95	4.31						0.38	-0.34						3	0		0.06	0.11	-0.13	-0.11		7	5.128	1.745
6637	1		2.86	7.6	6.32	3.78						-2.36	5.08						0	4		0	-2.01	2.82	-0.76		7	0.065	-0.871
6647	1		-3.77	-6.85	-3.25	-7.05						-0.84	0.14						1	0		0.08	-0.36	0.15	0.12		7	12.827	3.733
6649	1		3.27	6.51	1.84	6.85						1.13	-0.4						-3	0		0.34	0.37	0.11	-0.28		7	1.908	-0.152
6658	1		5.2	-6.3	5.58	-6.3						-0.88	0						3	1		0	0	0	0.5		7	-2.266	-2.612
6666	1		1.43	4.8	1.95	6.34						-0.65	-1.15						-2	-1		0.44	-0.28	-0.22	0.09		7	2.698	-2.496
6671	1		1.49	6.85	-0.71	4.15						2	2.81						1	-1		-2.02	-0.37	-0.41	-1.51		7	2.188	0.174
6673	1		-4.81	-6.39	-4.16	-6.55						-0.81	0.14						0	0		0.08	-0.37	0.16	0.09		7	6.036	0.849
6679	1		-7.91	0.28	-7.69	-0.41						-0.28	0.6						-1	3		0	-0.31	0.34	-0.16		7	0	-0.928
6685	1		-0.61	7.24	-0.61	7.05						0	0.21						-2	-1		0	-0.1	0.12	-0.1		7	-1.213	-1.97
6690	1		-2.68	-6.16	-2.86	-6.16						0.18	0						0	1		0	0	0	-0.1		7	-0.375	-1.632
6694	1		2.14	-7.31	2.17	-4.11						-0.04	-1.96						1	3		-0.16	0.28	-1.28	0.27		7	-2.889	-0.998
6701	1		2.17	8.25	0.29	5.14						2.12	2.57						3	0		-1.36	1.45	0.08	0.28		7	1.509	0.473
6703	1		6.51	-1.27	-0.36	1.1						-4.63	-1.04						-1	0		0.98	-2.54	0.34	0.16		7	0.923	-1.291
6708	1		2.38	6.85	2.38	7.31						0	-0.31						1	-1		0.18	0	0	0		7	2.369	3.929
6712	1		7.14	-3.43	6.79	-5.02						0.71	0.78						0	0		-0.19	0	0.26	-0.41		7	-1.471	-2.038
6718	1		7.79	-3.72	7.92	-3.52						-0.2	-0.12						1	5		-0.07	0	-0.14	0.12		7	-0.767	-0.822
6720	1		6.49	0.69	5.85	1.54						0.85	-0.61						3	-4		0.14	0.29	-0.21	-0.19		7	-1.303	-0.901
6762	1		6.19	0	6.67	0.28						-0.82	-0.15						1	1		0	0.16	-0.09	0.63		7	0	0.776
6770	1		3.97	6.85	3.65	7.19						0.32	-0.31						-2	-1		0	0	-0.18	-0.18		7	4.065	2.277
6774	1		0.71	-5.31	0.98	-8.9						-0.42	2.48						2	2		0	0	1.42	0.22		7	1.916	1.022
6801	1		2.42	-6.39	2.53	-6.24						-0.16	-0.11						2	2		0.12	-0.37	0.06	-0.28		7	3.023	1.25
6830	1		2.57	-6.85	3	-7.24						-0.63	0.28						-1	0		0	0	0.16	0.36		7	1.363	1.78
6879	1		7.62	0.55	18.96	3.64						3.18	-1.68						-2	6		-0.25	-0.47	-1.2	-2.27		7	-0.679	0.025
6881	1		0	15.07	0.16	2.74						-0.15	-0.48						-2	3		-0.09	-0.17	-0.36	-0.08		7	-0.18	-0.645
6911	1		-8.57	-0.85	-8.71	-0.68						0.17	-0.16						-1	3		0.09	0.4	0	0.3		7	0.739	0.516
6915	1		0.34	-15.07	1.73	-2.73						-1.34	4.8						1	-3		-1.8	-0.15	0.97	0.65		7	-2.532	-3.123
6928	1		-6.14	1.98	-6.29	1.67						0.15	0.31						2	0		-0.17	0.17	0	0.09		7	-2.595	-1.042
6986	1		0	-8.34	4.33	-8.84						-0.83	2.81						1	-2		0	-0.47	1.57	0		7	-0.099	0.108
7134	1		-0.71	5.03	-0.86	6.85						0.43	-0.57						0	0		0.08	0.75	-0.25	0.49		7	2.703	0.245
7200	1		-5.71	-1.36	-6.43	0						1.38	-0.76						1	3		0.43	0.8	0	0		7	-1.815	-1.672
7224	1		6.48	-0.61	6.57	0						-0.15	-0.36						1	-1		0.31	0.09	0.1	0.17		7	-2.263	-2.489
7238	1		6.29	-0.17	5.72	-0.34						0.69	0.14						1	0		0.08	0.39	0.15	0		7	-0.315	-2.283
7243	1		6.61	-7.15	6.07	-7.31						0.49	0.17						0	-3		0.1	0.47	0.19	0.19		7	1.394	0.508
7262	1		-4.14	7.92	-4.14	7.92						0	0						3	-2		-0.09	0.16	-0.09	0.16		7	1.01	1.459
7302	1		-2.86	-5.94	-2.86	-6.7						0	1.05						1	0		-0.36	0.09	0.24	0.09		7	0.261	-1.383
7308	1		-6.53	-4.52	-6.94	-5.34						0.58	0.66						1	2		-0.19	0.16	0.19	-0.17		7	-1.685	-0.179
7334	1		-0.33	-8.36	-0.77	-8.22						0.6	-0.11						0	0		-0.06	0.17	-0.13	-0.17		7	0.1	0.51
7336	1		6.35	-3.83	7.03	1.92						-1.19	-3.12						-1	-2		0.09	-0.49	-1.7	0.15		7	0.235	0.093
7418	1		-5.71	-1.98	-6.26	-1.37						0.77	-0.47						-3	-1		0.13	0.27	-0.13	-0.18		7	-2.926	-1.171
7469	1		-6.1	-3.29	-6.23	-3.97						0.14	0.69						0	0		-0.16	0.24	0.24	0.16		7	1.759	-4.142
7475	1		6.57	-1.07	6.72	-1.37						-0.15	0.27						1	2		0	-0.09	0.15	0		7	-0.585	0.98
7514	1		-0.29	6.85	-4.86	6.88						2.56	-0.05						3	2		0.16	0.18	0.17	-1.29		7	-1.604	0.206
7516	1		6.61	1.12	6.07	1						0.37	0.17						4	2		-0.38	-0.21	-0.29	-0.42		7	-0.407	0.962
7542	1		-6.48	1.92	-0.53	-2.27						2.36	3.26						1	-6		0.2	2.4	2.06	1.07		7	-0.882	-1.886
7546	1		4.76	-0.68	14.16	-0.68						0.17	0						-2	1		0.13	-0.2	0.13	-0.3		7	12.903	0.012
7600	1		-0.32	-8.36	-0.32	-8.36						0	0						1	2		0	0	0	0		7	4.489	2.56
